# Abdominal-B regulates the male seminal fluid transferome and new female fecundity factors required for sperm sex peptide binding

**DOI:** 10.64898/2026.01.10.698609

**Authors:** Kathrin Steck, Lina Verbakel, Peter Kerwin, Vladimir Trajanovikj, Katarzyna Kjøge, Jan J. Enghild, Anne C. von Philipsborn

## Abstract

Seminal fluid proteins determine reproductive success in a wide range of animals. In the Drosophila male accessory gland, seminal fluid is mainly produced by two cell types, a vast majority of main cells and a small number of secondary cells that possess a specialized secretory apparatus with unusually enlarged dense core granule vesicles. Loss of Abdominal-B expression from secondary cells in the enhancer mutant *iab-6^cocu^* disrupts their transcriptional and secretory identity. Consequently, mutant males fail to induce the long-term post-mating response in females, which is characterized by a loss of receptivity and sustained egg laying. Here, we determine how secondary cells shape the seminal transferome and the female response by assessing *iab-6^cocu^* male accessory gland and female mate reproductive tract proteomes. We find downregulation of seminal fluid proteins that constitute a signaling network that enables sperm binding and the sustained action of the key regulator Sex peptide and identify two new Sex peptide network proteins crucial for female fecundity, Cornutus (CG1701) and Hanrej (CG42564). Cornutus is required for mating dependent dense core granule vesicle release, providing a link between the products of these compartments and the female long-term post-mating response. Our data highlights the importance of secondary cell signaling and secretion for overall seminal fluid composition and Sex peptide network function as well as the interdependence of main and secondary cells and their secretory products, advancing the general understanding of how seminal fluid signaling pathways modulate female physiology, sperm use and offspring production.

## Supplementary Table 1 for "Abdominal-B regulates the male seminal fluid transferome and new female fecundity factors required for sperm sex peptide binding" (part 1 of 2)

### Sheet: male nm
Description	Gene symbol	Fbgn	Accession (UniProt)	Unique peptides	log2_ratio(cocu-wt)	pval	adj. Pval (BH corrected)	upregulated proteins	downregulated proteins	cocu_1	cocu_2	cocu_3	cocu_4	cocu_5	wt_1	wt_2	wt_3	wt_4	wt_5	Imputed	Significance (percentage)	SFP
Accessory gland protein 26Ab, isoform C OS=Drosophila melanogaster OX=7227 GN=Acp26Ab PE=2 SV=1	Acp26Ab	FBgn0002856	X2J8T8	3	2.78095	1.43639e-06	0.000177157	1	0	28.7712	28.3198	29.1657	29.1323	28.3269	26.0817	25.6665	25.8466	25.8569	26.3594	0	1	1
Alcohol dehydrogenase OS=Drosophila melanogaster OX=7227 GN=Adh PE=1 SV=2	Adh	FBgn0000055	P00334	13	1.15779	0.00671935	0.0473609	1	0	29.4628	29.9332	29.9788	30.5275	30.4647	28.2579	28.7478	29.1557	29.7506	28.666	0	1	0
GTP:AMP phosphotransferase, mitochondrial OS=Drosophila melanogaster OX=7227 GN=Ak3 PE=1 SV=1	Adk3	FBgn0042094	Q9VGU6	3	1.42092	0.00487733	0.0395278	1	0	22.4662	22.2964	22.0823	22.6828	23.2231	20.5628	20.68	20.6915	21.5452	22.1666	0	1	0
A kinase anchor protein 200, isoform D OS=Drosophila melanogaster OX=7227 GN=Akap200 PE=1 SV=1	Akap200	FBgn0027932	Q86BM5	5	1.93836	3.29283e-05	0.00155044	1	0	22.9031	23.3814	23.4078	23.0219	24.0345	21.1841	21.5854	21.3429	21.147	21.7975	0	1	0
ALG-2 interacting protein X OS=Drosophila melanogaster OX=7227 GN=ALiX PE=1 SV=1	ALiX	FBgn0086346	Q9VB05	8	2.12823	0.000401049	0.00861501	1	0	23.6664	23.4927	23.5174	23.1935	23.657	21.6451	21.1687	22.2582	21.6831	20.131	0	1	0
Annexin B10 OS=Drosophila melanogaster OX=7227 GN=AnxB10 PE=2 SV=3	AnnX; AnxB10	FBgn0000084	P22465	6	1.66267	0.00357084	0.0343104	1	0	24.2284	24.1447	24.3944	24.3232	24.004	22.5746	21.2228	22.6415	23.762	22.5803	0	1	0
Spectrin beta chain OS=Drosophila melanogaster OX=7227 GN=beta-Spec PE=3 SV=1	beta-Spec	FBgn0250788	M9PF16	1	3.57433	5.35991e-05	0.00195765	1	0	20.1606	20.1549	19.927	20.8716	20.2334	17.2931	17.9308	16.5885	15.4229	16.2406	1	0.997	0
LD24105p OS=Drosophila melanogaster OX=7227 GN=154229_at PE=1 SV=1	CG10932	FBgn0029969	Q9W3N9	7	1.5258	0.000374659	0.00838078	1	0	23.5112	23.7964	24.0254	23.9166	24.082	21.7498	22.3667	23.0318	22.6715	21.8829	0	1	0
Uncharacterized protein, isoform B OS=Drosophila melanogaster OX=7227 GN=Dmel\CG11034 PE=4 SV=2	CG11034	FBgn0031741	Q9VMM2	2	3.48428	0.00139042	0.0188819	1	0	21.5361	20.3988	21.2705	20.5523	20.7266	19.844	15.5752	17.4403	16.7849	17.4183	1	1	1
Adrenodoxin-like protein 2, mitochondrial OS=Drosophila melanogaster OX=7227 GN=Fdx2 PE=2 SV=1	CG1319; Fdx2	FBgn0035529	Q8SZA8	1	3.89827	0.00318645	0.0320966	1	0	22.4329	22.0877	22.92	22.5212	22.6712	17.4825	18.0074	20.7519	20.7903	16.1095	1	0.977	0
Obg-like ATPase 1 OS=Drosophila melanogaster OX=7227 GN=Dmel\CG1354 PE=1 SV=1	CG1354	FBgn0030151	A0A4D6K4F6	3	3.32926	0.00643804	0.046015	1	0	22.9037	23.2041	22.7027	23.1385	23.3112	17.84	19.3342	23.0721	18.5327	19.8347	0	1	0
FI01416p OS=Drosophila melanogaster OX=7227 GN=BcDNA:RE33866 PE=1 SV=1	CG13551	FBgn0040660	Q0E8X8	4	2.10656	0.000722442	0.0119643	1	0	24.5538	23.9756	24.4911	23.9295	23.6402	22.6112	23.1002	21.28	21.5243	21.5417	0	1	0
Endoplasmic reticulum transmembrane protein OS=Drosophila melanogaster OX=7227 GN=Dmel\CG13887 PE=1 SV=1	CG13887	FBgn0035165	Q9W0M4	6	1.60755	8.87976e-08	3.24003e-05	1	0	26.6368	26.7224	26.5645	26.6464	26.7223	24.849	25.251	25.066	25.2159	24.8727	0	1	0
RH59310p OS=Drosophila melanogaster OX=7227 GN=spidey PE=1 SV=1	CG1444; spidey	FBgn0029975	Q9W3N1	2	2.90781	0.00573697	0.0441086	1	0	21.3291	21.3936	20.6605	21.2903	21.0767	18.1019	17.5303	20.9054	18.4548	16.2188	1	0.841	0
Pleckstrin homology domain-containing family F member 1 homolog OS=Drosophila melanogaster OX=7227 GN=rush PE=1 SV=1	CG14782; rush	FBgn0025381	O76902	1	2.64445	0.000578806	0.010527	1	0	18.4565	19.0627	19.9615	20.5414	19.4288	16.6657	15.7734	17.6548	17.311	16.8238	1	0.864	0
Late endosomal/lysosomal adaptor and MAPK and MTOR activator 5 OS=Drosophila melanogaster OX=7227 GN=Dmel\CG14812 PE=1 SV=1	CG14812	FBgn0026090	O96824	1	3.88333	8.96374e-05	0.00293055	1	0	20.6628	21.1983	21.4993	20.9107	21.0674	16.8508	17.3079	15.6251	18.8603	17.2776	1	0.998	0
LD05244p OS=Drosophila melanogaster OX=7227 GN=cg15011 PE=2 SV=2	CG15011	FBgn0035518	Q9VZF2	1	4.48108	2.13708e-05	0.00131162	1	0	20.3618	20.4266	20.8621	20.3597	20.3438	15.6764	16.8404	14.1986	16.8839	16.3493	1	0.997	0
FI06026p OS=Drosophila melanogaster OX=7227 GN=Dmel\CG16898 PE=2 SV=1	CG16898	FBgn0034480	A1ZBR1	8	7.05504	9.54354e-08	3.24003e-05	1	0	23.446	23.2641	23.6865	22.9559	23.406	15.7583	15.3596	16.1154	16.7856	17.4646	1	1	0
LD04461p OS=Drosophila melanogaster OX=7227 GN=Dmel\CG1703 PE=1 SV=1	CG1703	FBgn0030321	Q9VYW4	1	3.40089	1.07412e-05	0.000810361	1	0	20.649	20.9624	20.0896	20.2793	20.7512	16.4374	18.2152	16.7187	17.4314	16.9243	1	0.996	0
Uncharacterized protein, isoform A OS=Drosophila melanogaster OX=7227 GN=Dmel\CG17127 PE=1 SV=1	CG17127	FBgn0032299	Q9VKQ2	2	2.6042	6.9824e-05	0.0024107	1	0	22.8358	23.1007	22.5917	23.2621	23.3282	20.2941	19.2561	20.571	20.9799	20.9965	0	1	0
Uncharacterized protein, isoform A OS=Drosophila melanogaster OX=7227 GN=Dmel\CG17271 PE=1 SV=2	CG17271	FBgn0038829	Q9VDI5	5	1.60111	3.42513e-05	0.00155044	1	0	25.257	25.4091	25.7618	25.5247	25.476	23.5683	24.1441	23.6135	23.6496	24.4475	0	1	1
Procollagen-proline 4-dioxygenase OS=Drosophila melanogaster OX=7227 GN=CG31188 PE=2 SV=1	CG18749	FBgn0042182	Q8MSK0	5	1.21836	2.44682e-05	0.00131162	1	0	25.2289	24.8833	25.1896	25.0172	25.1088	23.8533	23.7909	23.9381	23.4853	24.2685	0	1	1
CD98 heavy chain, isoform G OS=Drosophila melanogaster OX=7227 GN=CD98hc PE=4 SV=1	CG2791	FBgn0037533	A0A0B4KGE4	6	1.23267	9.06357e-05	0.00293055	1	0	23.491	23.8743	24.0408	23.5461	23.6124	22.6191	22.3423	22.4341	22.1023	22.9033	0	1	0
Uncharacterized protein, isoform F OS=Drosophila melanogaster OX=7227 GN=11 PE=3 SV=1	CG30054	FBgn0050054	A0A0B4JD15	2	1.23433	0.000658182	0.0112666	1	0	19.6472	19.6252	20.0271	19.4338	19.6517	17.7493	18.5041	18.9025	18.2511	18.8065	0	1	0
Presequence protease, mitochondrial OS=Drosophila melanogaster OX=7227 GN=Dmel\CG3107 PE=3 SV=1	CG3107	FBgn0033005	A0A0B4LES3	2	1.65051	0.00212778	0.0250536	1	0	21.5578	21.2838	21.7412	21.8589	21.5574	19.805	19.7264	19.5055	21.3446	19.3649	0	1	0
Uncharacterized protein OS=Drosophila melanogaster OX=7227 GN=Dmel\CG32213 PE=4 SV=2	CG32213	FBgn0052213	Q8IQU6	1	5.48319	1.44213e-06	0.000177157	1	0	21.9295	21.6534	22.0926	21.2633	22.3141	16.5376	15.7103	16.4944	17.6785	15.4162	1	1	0
Klaroid, isoform D OS=Drosophila melanogaster OX=7227 GN=koi PE=1 SV=1	CG3287; koi	FBgn0265003	A1Z6Q0	4	1.35375	0.00623232	0.046015	1	0	22.7604	23.9559	24.1008	24.7372	24.0741	22.2054	22.7794	22.1632	22.5979	23.1137	0	1	0
Protein TEX261 OS=Drosophila melanogaster OX=7227 GN=Dmel\CG3500 PE=2 SV=1	CG3500	FBgn0034849	Q9W1R8	2	3.88807	0.00640766	0.046015	1	0	22.4896	22.7601	22.2802	22.0854	22.5018	16.1735	18.2899	22.3132	17.0215	18.8787	0	1	0
GH04039p OS=Drosophila melanogaster OX=7227 GN=Dmel\CG3625 PE=2 SV=1	CG3625	FBgn0031245	Q9VPN0	1	5.59262	0.000411471	0.00861501	1	0	23.459	23.7287	23.3099	22.788	23.5055	15.2729	17.7835	17.3907	17.2192	21.1616	1	1	0
Protein CDV3 homolog OS=Drosophila melanogaster OX=7227 GN=CG3760 PE=1 SV=1	CG3760	FBgn0022343	Q8MMC4	1	3.56483	2.42385e-05	0.00131162	1	0	19.3945	20.4453	20.843	21.3298	21.347	17.4171	17.7081	16.6456	16.8375	16.9273	1	0.994	0
Phospholipid-transporting ATPase OS=Drosophila melanogaster OX=7227 GN=ATP8A PE=3 SV=2	CG42321	FBgn0259221	A1Z9C8	5	1.06543	0.00556684	0.0434469	1	0	20.9193	22.6325	21.5971	21.7961	21.6509	20.8156	20.4143	20.7786	20.6954	20.5648	0	1	0
MIP06238p OS=Drosophila melanogaster OX=7227 GN=CG43057-RA PE=2 SV=1	CG43057	FBgn0262359	F0JAT6	4	1.1308	0.000594707	0.0105341	1	0	25.3932	24.8397	24.9111	24.7272	25.1552	23.6123	24.4253	24.0152	23.4547	23.8649	0	1	1
Uncharacterized protein OS=Drosophila melanogaster OX=7227 GN=Dmel\CG43703 PE=4 SV=1	CG43703	FBgn0263842	M9PCI3	1	1.08181	0.000118456	0.00349703	1	0	21.2019	21.2153	20.5864	20.9964	21.1547	19.5673	20.1478	20.0323	20.0704	19.9279	0	1	0
S-formylglutathione hydrolase OS=Drosophila melanogaster OX=7227 GN=Dmel\CG4390 PE=1 SV=1	CG4390	FBgn0038771	Q7KSB5	1	4.41913	0.00519098	0.0413048	1	0	22.4104	21.9046	22.4549	21.8308	22.653	17.5698	17.1242	16.9027	22.1868	15.3748	1	0.877	0
Trehalose 6-phosphate phosphatase OS=Drosophila melanogaster OX=7227 GN=CG5171-RC PE=1 SV=1	CG5171	FBgn0031907	C9QPE7	6	1.53623	0.00482279	0.0395278	1	0	22.5896	22.8372	22.9723	23.3548	23.5773	20.5749	20.8073	22.0288	22.4024	21.8366	0	1	0
Trehalose 6-phosphate phosphatase OS=Drosophila melanogaster OX=7227 GN=21430192 PE=1 SV=1	CG5177	FBgn0031908	Q9VM18	12	1.05644	0.00444901	0.0384272	1	0	25.3786	25.6514	25.5891	26.1722	25.9539	24.2574	24.164	25.2565	25.2057	24.5794	0	1	0
Uncharacterized protein OS=Drosophila melanogaster OX=7227 GN=Dmel\CG6357 PE=1 SV=1	CG6357	FBgn0033875	A1Z9I0	3	2.27283	2.45554e-06	0.000250097	1	0	22.2415	22.5976	22.3838	22.7488	22.7061	20.7322	19.8795	19.8872	20.4596	20.3552	0	1	1
GEO08966p1 OS=Drosophila melanogaster OX=7227 GN=Grx1 PE=2 SV=1	CG6852	FBgn0036820	Q9VVT6	2	2.20273	0.00027109	0.00699001	1	0	22.2855	23.1487	23.6716	23.6523	23.7126	20.1847	21.3459	21.1381	21.3738	21.4145	0	1	0
BcDNA.GH10229 OS=Drosophila melanogaster OX=7227 GN=anon-WO0172774.24 PE=1 SV=1	CG8042	FBgn0027554	Q9Y114	11	1.55525	0.00011215	0.00340969	1	0	24.5577	24.6499	25.0625	24.2877	24.7603	22.6693	23.0862	23.5085	22.7454	23.5324	0	1	0
LD42595p OS=Drosophila melanogaster OX=7227 GN=pasi2 PE=2 SV=1	CG8121; pasi2	FBgn0037680	Q9VHF5	2	1.37263	0.00266955	0.0287718	1	0	22.2818	23.2289	22.9453	23.0008	22.8299	21.1013	22.3151	21.9936	21.0341	20.9794	0	1	0
Putative fatty acyl-CoA reductase CG8306 OS=Drosophila melanogaster OX=7227 GN=CG8306 PE=2 SV=1	CG8306	FBgn0034142	Q960W6	8	1.18537	6.09227e-05	0.00215935	1	0	25.2184	25.3638	25.6297	25.3768	25.3425	23.6957	24.1319	24.4907	24.2817	24.4043	0	1	0
Malectin domain-containing protein OS=Drosophila melanogaster OX=7227 GN=Dmel\CG9257 PE=1 SV=1	CG9257	FBgn0032916	Q9VIG0	6	1.2073	0.000318849	0.00755226	1	0	24.1169	24.501	24.3476	23.9628	24.2842	23.2009	22.6767	23.2616	23.4793	22.5575	0	1	0
FI04444p OS=Drosophila melanogaster OX=7227 GN=Dmel\CG9498 PE=1 SV=1	CG9498	FBgn0031801	Q9VMF0	4	2.18001	0.000673526	0.0114331	1	0	22.5145	22.2822	22.3757	22.2133	22.6753	20.1795	19.8369	21.7104	20.0976	19.3364	0	1	0
GH07782p OS=Drosophila melanogaster OX=7227 GN=Dmel\CG9747 PE=2 SV=1	CG9747	FBgn0039754	Q9VA94	1	3.4416	0.000489127	0.00970324	1	0	20.2589	20.8713	20.0385	19.5814	20.7047	17.5144	16.8541	17.1045	14.7368	18.037	1	0.985	0
Crinkled, isoform C OS=Drosophila melanogaster OX=7227 GN=ck PE=1 SV=1	ck	FBgn0000317	G7H829	7	1.13403	0.0023874	0.0266276	1	0	20.8855	21.136	20.5891	20.865	20.9305	20.0329	19.0662	19.7528	20.4777	19.4064	0	1	0
Cuticular protein 64Ad OS=Drosophila melanogaster OX=7227 GN=Cpr64Ad PE=1 SV=2	Cpr64Ad	FBgn0035513	Q9VZF9	6	1.65966	0.00285159	0.0299417	1	0	24.4777	23.7871	23.8818	24.0203	23.9939	22.3066	20.992	22.7884	22.5939	23.1817	0	1	0
Probable cytochrome P450 4e1 OS=Drosophila melanogaster OX=7227 GN=Cyp4e1 PE=2 SV=1	Cyp4e1	FBgn0015034	Q9V4T5	9	2.55947	0.000518588	0.00981173	1	0	25.8134	25.6106	25.6048	25.4961	25.0461	22.6515	23.5045	23.7414	23.5165	21.3598	0	1	0
Probable cytochrome P450 6a13 OS=Drosophila melanogaster OX=7227 GN=Cyp6a13 PE=2 SV=1	Cyp6a13	FBgn0033304	Q9V4U9	4	1.10232	0.00196698	0.0239924	1	0	21.3958	21.3987	21.0225	20.8662	21.1205	20.294	20.7345	19.4131	19.8577	19.9929	0	1	0
Acyl-CoA-binding protein homolog OS=Drosophila melanogaster OX=7227 GN=Acbp2 PE=2 SV=1	Dbi	FBgn0010387	P42281	3	1.03544	0.0019478	0.0239016	1	0	24.6525	24.8099	24.7225	24.9402	25.3891	23.8984	23.6891	23.2662	24.1126	24.3706	0	1	0
Decapping protein 1, isoform A OS=Drosophila melanogaster OX=7227 GN=DCP1 PE=1 SV=1	Dcp1	FBgn0034921	Q9W1H5	3	1.33414	0.000715456	0.0119643	1	0	21.9586	22.0459	21.2583	20.8355	21.7987	20.2497	20.321	20.4054	19.8664	20.3838	0	1	0
Desaturase 1, isoform A OS=Drosophila melanogaster OX=7227 GN=Desat1 PE=1 SV=1	desat1	FBgn0086687	Q7K4Y0	1	1.16975	0.00144383	0.0194773	1	0	18.6226	19.5283	19.1893	19.569	19.4939	18.3284	17.6795	17.8744	18.0275	18.6447	0	1	0
Fasciclin 1, isoform G OS=Drosophila melanogaster OX=7227 GN=Fas1 PE=1 SV=1	Fas1	FBgn0285925	A0A0B4KH94	6	1.62024	0.000308982	0.00742653	1	0	23.1214	23.4115	23.5326	23.2892	23.5429	21.631	20.8438	22.3541	21.9412	22.0264	0	1	1
Fasciclin 3, isoform G OS=Drosophila melanogaster OX=7227 GN=Fas3 PE=4 SV=1	Fas3	FBgn0000636	X2JAT7	4	1.09321	0.000309894	0.00742653	1	0	25.7152	26.1926	25.9099	25.9358	26.3295	24.7938	24.9631	24.8143	25.4517	24.594	0	1	0
Ferritin OS=Drosophila melanogaster OX=7227 GN=Fer2LCH PE=1 SV=1	Fer2LCH	FBgn0015221	A0A0B4KHF0	4	1.65492	6.40829e-06	0.000543904	1	0	22.9197	22.9847	23.0925	23.6422	23.3187	21.254	21.786	21.5825	21.6257	21.4351	0	1	0
Conserved oligomeric Golgi complex subunit 5 OS=Drosophila melanogaster OX=7227 GN=fws PE=2 SV=1	fws	FBgn0024689	Q9VJD3	5	1.40172	2.6924e-05	0.00137174	1	0	21.6749	21.167	21.1098	21.0046	21.1933	19.6882	19.988	19.6698	19.5902	20.2048	0	1	0
GH11113p OS=Drosophila melanogaster OX=7227 GN=Galk PE=1 SV=1	Galk	FBgn0263199	Q95U34	17	1.78983	0.000374092	0.00838078	1	0	25.8249	25.9115	26.4477	26.5228	26.6703	24.1492	24.5974	23.9353	25.3966	24.3494	0	1	0
Galactose-1-phosphate uridylyltransferase OS=Drosophila melanogaster OX=7227 GN=Galt PE=3 SV=1	Galt	FBgn0263200	M9PB52	2	1.40503	0.00377618	0.0352848	1	0	21.844	21.1997	22.0247	22.1267	22.4769	20.7786	20.1705	19.6257	21.1358	20.9363	0	1	0
GDP-mannose 4,6 dehydratase OS=Drosophila melanogaster OX=7227 GN=Gmd PE=1 SV=2	Gmd	FBgn0031661	Q9VMW9	3	5.28214	3.97501e-05	0.00165737	1	0	18.7224	20.8436	20.9305	19.736	20.8621	13.4101	16.0405	14.6986	14.6012	15.9335	1	0.984	0
Heat shock protein 60A OS=Drosophila melanogaster OX=7227 GN=Hsp60A PE=1 SV=3	Hsp60; Hsp60A	FBgn0015245	O02649	15	1.50847	1.47848e-06	0.000177157	1	0	25.4048	25.5966	25.6532	25.7294	25.3248	24.3081	24.0169	24.1653	23.8162	23.8601	0	1	0
Isocitrate dehydrogenase [NADP] OS=Drosophila melanogaster OX=7227 GN=Idh PE=1 SV=1	Idh	FBgn0001248	Q7KUB1	22	1.32416	4.72405e-05	0.00185056	1	0	28.8127	29.0057	28.8658	29.1015	29.1812	27.3118	27.432	27.9273	28.1175	27.5575	0	1	0
Fumarate hydratase OS=Drosophila melanogaster OX=7227 GN=Fum1 PE=1 SV=3	l(1)G0255	FBgn0286222	Q9W3X6	6	1.59734	0.00257432	0.0280422	1	0	22.7829	23.2981	23.1717	22.7935	23.351	20.9285	21.2167	22.8509	21.3542	21.0601	0	1	0
Lethal (2) giant larvae, isoform K OS=Drosophila melanogaster OX=7227 GN=l(2)gl PE=3 SV=1	l(2)gl	FBgn0002121	M9PBJ2	3	1.44154	0.00418921	0.0369721	1	0	19.9025	20.7478	20.4907	20.4185	20.9809	18.4998	18.5693	20.2442	18.8772	19.1422	0	1	0
Lectin type C OS=Drosophila melanogaster OX=7227 GN=lectin-28C PE=1 SV=2	lectin-28C	FBgn0040099	Q9VLW1	1	1.98964	0.00373729	0.0350823	1	0	18.1432	19.836	19.883	20.1807	20.2059	16.9461	17.2965	17.3588	18.0195	18.6797	1	0.85	0
Microsomal glutathione S-transferase-like, isoform A OS=Drosophila melanogaster OX=7227 GN=Mgstl PE=1 SV=1	Mgstl	FBgn0025814	Q8SY19	1	1.39048	0.00240511	0.0266276	1	0	20.7293	21.5841	21.0414	20.6723	21.3755	20.3908	19.174	19.2765	19.3326	20.2764	0	1	0
Muscle-specific protein 20 OS=Drosophila melanogaster OX=7227 GN=Mp20 PE=2 SV=2	Mp20	FBgn0002789	P14318	7	1.27394	0.00116607	0.0166104	1	0	24.9212	25.2274	25.1451	25.5317	25.3978	24.0204	23.1147	23.9141	24.4737	24.3306	0	1	0
39S ribosomal protein L22, mitochondrial OS=Drosophila melanogaster OX=7227 GN=mRpL22 PE=2 SV=2	mRpL22	FBgn0030786	Q9VXB5	1	2.77941	0.00297574	0.0304602	1	0	18.7171	19.3355	19.9299	20.4634	19.4386	18.3258	16.3676	16.4447	17.8542	14.9951	1	0.875	0
Metallothionein A, isoform B OS=Drosophila melanogaster OX=7227 GN=MtnA PE=3 SV=1	MtnA	FBgn0002868	A0A0B4KFM8	1	2.9882	0.00113867	0.0164501	1	0	18.61	19.0936	20.0158	21.6226	20.0128	17.5344	15.7803	16.5769	17.2274	17.2947	1	0.877	0
Periodic tryptophan protein 1 homolog OS=Drosophila melanogaster OX=7227 GN=nclb PE=1 SV=1	nclb	FBgn0263510	A1Z8D0	4	1.49778	0.000473828	0.00965188	1	0	23.2661	22.802	22.636	22.6364	23.2088	21.3295	21.0135	22.2896	21.2714	21.1563	0	1	0
GEO09079p1 OS=Drosophila melanogaster OX=7227 GN=Obp99b PE=1 SV=1	Obp99b	FBgn0039685	D1FYT3	2	1.71195	0.000991336	0.0151831	1	0	21.3562	22.6059	22.7378	23.0307	22.9388	20.6703	20.8032	20.4736	21.3781	20.7844	0	1	0
GEO07291p1 OS=Drosophila melanogaster OX=7227 GN=Obp99c PE=1 SV=1	Obp99c	FBgn0039682	Q9VAI9	2	1.85625	0.00200477	0.024164	1	0	23.2905	23.8273	23.9322	23.4404	23.6136	20.9419	20.7388	21.969	22.6124	22.5607	0	1	0
GM14286p OS=Drosophila melanogaster OX=7227 GN=Pdp PE=1 SV=1	Pdp	FBgn0029958	Q9W3Q1	2	1.29945	0.00280412	0.0297717	1	0	20.9967	21.647	21.5927	21.8693	21.6809	20.9898	19.9571	19.7233	19.8009	20.8182	0	1	0
Glutathione peroxidase OS=Drosophila melanogaster OX=7227 GN=PHGPx PE=1 SV=1	PHGPx	FBgn0035438	Q9VZQ8	8	1.65036	0.00493877	0.0397639	1	0	24.0443	24.9108	24.7329	25.0867	24.9626	22.8199	21.6926	23.6371	23.5776	23.7584	0	1	0
Amidophosphoribosyltransferase OS=Drosophila melanogaster OX=7227 GN=Prat2 PE=2 SV=1	Prat2	FBgn0041194	Q967S0	3	1.28652	0.00447455	0.0384272	1	0	21.0791	21.7192	21.6708	22.0905	22.3146	19.9776	19.993	20.6575	21.3484	20.465	0	1	0
Proteasome subunit beta OS=Drosophila melanogaster OX=7227 GN=Prosbeta5 PE=1 SV=1	Prosbeta5	FBgn0029134	Q7K148	4	1.19058	0.00410356	0.0366621	1	0	23.7276	24.0095	24.2257	23.9772	23.2799	22.3163	21.9537	23.4552	22.7768	22.7649	0	1	0
60S acidic ribosomal protein P2 OS=Drosophila melanogaster OX=7227 GN=RpLP2 PE=1 SV=1	RpLP2	FBgn0003274	P05389	8	1.28989	3.28776e-05	0.00155044	1	0	28.3426	28.0907	28.4287	28.1938	28.2178	26.437	27.2732	27.1437	26.9392	27.031	0	1	0
Probable N-acetyltransferase san OS=Drosophila melanogaster OX=7227 GN=san PE=1 SV=1	san	FBgn0024188	Q9NHD5	1	4.08778	0.00402401	0.0364307	1	0	22.295	20.8435	21.4879	21.226	21.6865	21.26	16.8878	15.4924	16.4492	17.0107	1	0.861	0
GEO13384p1 OS=Drosophila melanogaster OX=7227 GN=Sfp33A3 PE=2 SV=1	Sfp33A3	FBgn0259964	E1JHG2	6	1.51168	3.61383e-05	0.00156625	1	0	28.2871	28.5085	28.4944	29.0116	28.4766	26.9965	27.5122	27.0572	26.6404	27.0134	0	1	1
Sinuous OS=Drosophila melanogaster OX=7227 GN=sinu PE=1 SV=3	sinu	FBgn0010894	Q9VRM3	4	1.53597	0.00185513	0.0233265	1	0	22.67	23.9078	23.8493	23.6067	23.6921	22.8471	21.6729	22.2495	21.4059	21.8707	0	1	0
Succinate-semialdehyde dehydrogenase OS=Drosophila melanogaster OX=7227 GN=Ssadh PE=1 SV=1	Ssadh	FBgn0039349	Q9VBP6	4	1.67	0.00240244	0.0266276	1	0	22.3743	23.0102	22.1744	23.4695	23.2441	20.1339	21.1565	21.774	21.6644	21.1937	0	1	0
Dihydropyrimidine dehydrogenase [NADP(+)] OS=Drosophila melanogaster OX=7227 GN=su(r) PE=1 SV=2	su(r)	FBgn0086450	Q9W374	2	3.25307	7.7967e-07	0.000144381	1	0	21.8376	21.7353	22.0201	21.5453	22.2162	18.9689	18.2544	18.9811	18.8968	17.988	0	1	0
LD23667p OS=Drosophila melanogaster OX=7227 GN=Syx7 PE=1 SV=1	Syx7	FBgn0267849	Q7K0X9	2	1.89149	0.000407376	0.00861501	1	0	21.5451	22.2871	21.9383	21.6535	21.6368	19.1692	20.9703	20.0145	19.7951	19.6543	0	1	0
FI03495p OS=Drosophila melanogaster OX=7227 GN=Tom70 PE=1 SV=2	Tom70	FBgn0032397	Q9VKC8	7	1.36781	2.88203e-05	0.00143188	1	0	23.5016	23.7607	23.3595	23.212	23.6246	22.5014	22.1963	22.2474	21.8996	21.7745	0	1	0
Tetraspanin OS=Drosophila melanogaster OX=7227 GN=Tsp42Ea PE=1 SV=1	Tsp42Ea	FBgn0029508	Q7K1I4	3	1.43007	0.000191248	0.00519429	1	0	22.7137	22.4116	22.7316	23.1656	22.8143	21.2602	20.7996	21.7698	21.7306	21.1264	0	1	0
RutC family protein UK114 OS=Drosophila melanogaster OX=7227 GN=UK114 PE=2 SV=1	UK114	FBgn0086691	Q9V3W0	3	1.82537	0.0057362	0.0441086	1	0	23.4899	23.8079	23.7621	24.2856	24.7122	21.46	21.7497	21.6919	23.8798	22.1494	0	1	0
V-type proton ATPase subunit C OS=Drosophila melanogaster OX=7227 GN=Vha44 PE=2 SV=5	Vha44	FBgn0287825	Q9V7N5	2	1.21162	0.00049064	0.00970324	1	0	22.4884	22.1962	22.2807	22.7359	22.3801	21.4887	20.8818	21.4275	21.6116	20.6135	0	1	0
Accessory gland protein Acp32CD OS=Drosophila melanogaster OX=7227 GN=Acp32CD PE=2 SV=3	Acp32CD	FBgn0023415	O46203	4	-2.9827	0.00021916	0.00587406	0	1	22.6296	21.0156	23.3899	23.5481	22.6253	25.5937	25.6055	25.1569	25.7723	25.9938	0	1	1
Alpha-1,4-N-acetylglucosaminyltransferase OS=Drosophila melanogaster OX=7227 GN=alpha4GT2 PE=3 SV=3	alpha4GT2	FBgn0039378	Q9VBL5	2	-2.40178	0.0028203	0.0297717	0	1	16.5796	16.9792	18.9347	16.5617	18.3712	19.4244	20.3908	19.4971	19.3877	20.7354	0	1	0
Ccp84Ad OS=Drosophila melanogaster OX=7227 GN=Ccp84Ad PE=4 SV=1	Ccp84Ad	FBgn0004780	O97061	3	-5.47886	1.30056e-05	0.000946158	0	1	16.9925	16.6176	19.5427	17.7787	17.3384	23.0313	23.7909	23.3256	23.3821	22.1343	1	1	1
Cecropin-A2 OS=Drosophila melanogaster OX=7227 GN=CecA2 PE=2 SV=1	CecA1; CecA2	FBgn0000276; FBgn0000277	C0HKQ8	1	-2.64767	0.00052021	0.00981173	0	1	19.2881	19.5279	21.2607	20.4844	19.4123	21.7784	23.549	22.5462	22.7671	22.5711	0	1	0
HL01062p OS=Drosophila melanogaster OX=7227 GN=CT30701 PE=1 SV=1	CG10960	FBgn0036316	Q9VU17	2	-2.45519	0.00296229	0.0304602	0	1	18.8765	20.3546	19.2136	17.815	20.2046	22.343	21.8921	21.837	22.2721	20.3961	1	0.615	0
Lipase OS=Drosophila melanogaster OX=7227 GN=Dmel\CG11598 PE=3 SV=1	CG11598	FBgn0038067	Q0KI77	11	-8.16612	2.32811e-07	5.92796e-05	0	1	18.4779	20.1927	20.9221	19.1343	20.3432	28.2569	28.7045	27.7513	28.016	27.172	0	1	1
GILT-like protein 3 OS=Drosophila melanogaster OX=7227 GN=GILT3 PE=2 SV=1	CG13822; GILT3	FBgn0039098	Q9VCK2	2	-4.42801	2.44316e-08	1.6589e-05	0	1	16.7134	15.9313	16.3911	16.9505	15.9697	20.9355	20.7423	20.8123	20.9352	20.6706	1	0.999	1
Uncharacterized protein OS=Drosophila melanogaster OX=7227 GN=Dmel\CG13965 PE=4 SV=1	CG13965	FBgn0032834	Q9VIQ7	1	-2.73788	0.000504263	0.00979888	0	1	17.1312	16.0063	17.769	17.7999	17.2209	20.0797	19.6028	18.8216	20.052	21.0606	0	1	1
Fatty acyl-CoA reductase OS=Drosophila melanogaster OX=7227 GN=CT34717 PE=3 SV=2	CG14893	FBgn0038451	Q9VES5	4	-4.13603	0.000134693	0.00391957	0	1	14.913	17.5177	15.8935	17.1029	18.3191	20.8171	20.7887	20.8682	20.8429	21.1095	1	0.997	0
Uncharacterized protein, isoform B OS=Drosophila melanogaster OX=7227 GN=Dmel\CG1701 PE=4 SV=2	CG1701	FBgn0033167	A1Z6Y2	6	-1.35556	0.00322962	0.0322487	0	1	25.3541	26.2116	24.9785	24.3137	24.9783	26.6364	26.5614	26.8211	26.2324	26.3627	0	1	1
GH14494p OS=Drosophila melanogaster OX=7227 GN=Dmel\CG17919 PE=1 SV=1	CG17919	FBgn0037433	Q9VI09	4	-1.77738	7.33288e-05	0.00248951	0	1	21.1549	21.0608	21.2844	20.816	20.0649	22.7207	22.9225	22.774	22.4786	22.3723	0	1	1
Conserved oligomeric Golgi complex subunit 6 OS=Drosophila melanogaster OX=7227 GN=CG1968 PE=2 SV=1	CG1968	FBgn0033401	Q9V564	3	-1.26476	0.00489003	0.0395278	0	1	19.6165	19.094	20.1812	19.0107	20.6182	21.0024	21.2706	20.7578	21.1214	20.6923	0	1	0
FI02989p OS=Drosophila melanogaster OX=7227 GN=Ldsdh1 PE=1 SV=1	CG2254	FBgn0029994	Q9W3K9	3	-3.93392	0.000154749	0.00431812	0	1	16.0786	16.0271	18.5133	17.2875	16.3373	21.1744	21.3142	20.1621	19.7478	21.5149	1	0.998	0
RRP12-like protein OS=Drosophila melanogaster OX=7227 GN=CG2691 PE=1 SV=2	CG2691	FBgn0030504	Q9VYA7	2	-1.89137	0.00486177	0.0395278	0	1	15.265	16.8729	17.8244	17.2565	16.8407	18.242	18.9761	19.5263	18.2538	18.5182	1	0.749	0
Putative riboflavin kinase OS=Drosophila melanogaster OX=7227 GN=anon-84Ea PE=2 SV=1	CG2846	FBgn0014930	O76206	1	-1.22415	0.00301647	0.0307227	0	1	18.2277	17.7865	18.4862	17.4971	17.4078	18.8967	19.8679	18.8918	19.1668	18.7029	0	1	0
Uncharacterized protein OS=Drosophila melanogaster OX=7227 GN=Dmel\CG2983 PE=4 SV=3	CG2983	FBgn0031472	Q9VQI0	2	-1.30049	2.28315e-05	0.00131162	0	1	24.3991	24.0018	24.2277	23.6899	23.7529	25.1947	25.1526	25.3386	25.4443	25.4436	0	1	0
Antares, isoform A OS=Drosophila melanogaster OX=7227 GN=antr PE=2 SV=1	CG30488; antr	FBgn0050488	Q4V3Y4	11	-1.34201	0.00355795	0.0343104	0	1	28.6821	27.069	28.1315	27.1525	27.4018	29.218	29.2448	28.6862	28.8754	29.1226	0	1	1
FI03229p OS=Drosophila melanogaster OX=7227 GN=CG18633 PE=2 SV=1	CG31121	FBgn0051121	Q0KI14	2	-3.49239	2.06557e-05	0.00131162	0	1	16.7566	16.5682	17.9712	16.499	16.3658	21.0364	19.9234	19.5584	20.4066	20.6978	1	1	0
Uncharacterized protein, isoform G OS=Drosophila melanogaster OX=7227 GN=Dmel\CG31145 PE=3 SV=1	CG31145	FBgn0051145	A0A4D6K5D6	5	-5.10498	1.70179e-09	1.73327e-06	0	1	23.2928	24.1418	23.7698	23.6709	24.1596	29.1151	28.9141	28.8785	28.8781	28.774	0	1	0
Uncharacterized protein OS=Drosophila melanogaster OX=7227 GN=Dmel\CG31419 PE=4 SV=3	CG31419	FBgn0051419	Q9VEL4	12	-1.74401	1.26997e-06	0.000177157	0	1	27.7127	27.2533	27.4769	27.6492	27.8329	29.5255	29.0255	29.3535	29.2478	29.4928	0	1	1
Uncharacterized protein OS=Drosophila melanogaster OX=7227 GN=CG17022 PE=1 SV=1	CG31883	FBgn0032122	Q9VLB4	13	-2.54924	4.25369e-06	0.000376729	0	1	29.1057	28.1267	29.0493	28.7197	28.7729	31.4809	31.6928	30.8366	31.0686	31.4417	0	1	1
Uncharacterized protein, isoform B OS=Drosophila melanogaster OX=7227 GN=CG13904 PE=4 SV=1	CG34057	FBgn0054057	Q2PE09	1	-4.65459	0.00233854	0.0266123	0	1	18.7611	18.9192	16.7924	16.5458	13.387	22.8469	21.232	21.5279	21.3707	20.7009	1	1	0
Peptidase S1 domain-containing protein OS=Drosophila melanogaster OX=7227 GN=Dmel\CG34295 PE=4 SV=1	CG34295	FBgn0085324	A8JRF1	3	-1.03119	0.00264897	0.0287019	0	1	21.4114	20.8911	21.3116	21.0308	20.5867	22.5104	22.4329	21.8867	22.0849	21.4727	0	1	1
SCP domain-containing protein OS=Drosophila melanogaster OX=7227 GN=Dmel\CG42564 PE=4 SV=2	CG42564	FBgn0260766	Q9VI17	15	-1.02205	0.000547945	0.01024	0	1	28.4096	27.6728	28.2747	27.8175	28.0398	29.1553	29.3144	28.7015	28.8508	29.3028	0	1	1
Uncharacterized protein OS=Drosophila melanogaster OX=7227 GN=HDC14119 PE=4 SV=1	CG42824	FBgn0262006	A0A0B4JCX8	1	-1.08141	0.0061158	0.0459701	0	1	21.9437	20.4785	20.9681	21.6923	21.255	22.3664	21.974	22.1549	22.7581	22.4912	0	1	0
Uncharacterized protein OS=Drosophila melanogaster OX=7227 GN=Dmel\CG43111 PE=4 SV=1	CG43111	FBgn0262571	A0A0B4K7X0	3	-1.88655	0.00201985	0.0242025	0	1	23.7337	22.8325	24.1492	22.6796	23.0748	25.4836	26.1021	24.469	24.4862	25.3617	0	1	1
Uncharacterized protein OS=Drosophila melanogaster OX=7227 GN=Dmel\CG43788 PE=4 SV=1	CG43788	FBgn0264329	A0A0B4KEX7	3	-1.25332	0.000407556	0.00861501	0	1	24.7178	24.3424	24.052	24.7362	23.8294	25.5987	25.8795	25.7811	25.4996	25.1854	0	1	0
Uncharacterized protein OS=Drosophila melanogaster OX=7227 GN=Dmel\CG44088 PE=4 SV=1	CG44088	FBgn0264897	A0A0B4KFK5	5	-1.32815	0.00254944	0.0279205	0	1	25.8976	25.1818	25.7619	25.2223	25.6349	27.6704	27.1956	26.3248	26.2157	26.9329	0	1	0
Uncharacterized protein OS=Drosophila melanogaster OX=7227 GN=Dmel\CG44574 PE=4 SV=1	CG44574	FBgn0265785	X2J4U0	5	-1.06828	2.35643e-05	0.00131162	0	1	24.2968	24.1249	24.0248	24.3164	23.7192	25.3246	25.2438	25.1611	25.0944	24.9996	0	1	1
Uncharacterized protein, isoform A OS=Drosophila melanogaster OX=7227 GN=GH26202 PE=4 SV=1	CG4783	FBgn0038756	Q9VDR5	1	-3.11589	0.00223565	0.0257289	0	1	17.2821	19.6194	17.4145	16.0852	15.7412	19.8364	19.9637	20.7269	20.6326	20.562	1	0.876	0
MICOS complex subunit MIC13 homolog QIL1 OS=Drosophila melanogaster OX=7227 GN=QIL1 PE=2 SV=1	CG7603; QIL1	FBgn0036726	Q9VVH3	3	-1.3688	0.00310128	0.0314294	0	1	20.8728	20.4066	21.2032	20.6971	20.1411	21.4365	21.5144	22.7661	22.5701	21.8777	0	1	0
Insulator binding factor 1, isoform A OS=Drosophila melanogaster OX=7227 GN=Ibf1 PE=1 SV=1	CG8436; Ibf1	FBgn0037670	Q9VHG5	1	-5.08544	1.98464e-05	0.0013041	0	1	16.1666	14.9215	17.6729	15.9279	17.5464	20.8604	21.4941	21.2244	21.8807	22.2032	1	1	0
Uncharacterized protein OS=Drosophila melanogaster OX=7227 GN=Dmel\CG9168 PE=4 SV=3	CG9168	FBgn0035216	Q9W0F7	18	-2.24505	8.93115e-05	0.00293055	0	1	24.9328	23.4943	23.5584	23.5394	23.9177	25.5629	26.1924	26.4334	26.2958	26.1833	0	1	1
TA01656p1 OS=Drosophila melanogaster OX=7227 GN=BVR PE=1 SV=1	CG9471	FBgn0037749	Q9VH72	4	-1.49919	9.74052e-05	0.00310023	0	1	21.7388	21.8849	22.2707	22.34	22.6062	23.195	23.7897	23.5233	23.9514	23.8772	0	1	0
Chaoptin, isoform C OS=Drosophila melanogaster OX=7227 GN=chp PE=1 SV=1	chp	FBgn0267435	A0A0B4KHG5	8	-4.1257	0.000378514	0.00838078	0	1	19.0822	19.1651	15.8433	19.4908	19.0595	22.7113	21.9026	22.7661	23.0753	22.8142	1	1	0
Chitinase 6, isoform C OS=Drosophila melanogaster OX=7227 GN=Cht6 PE=1 SV=1	Cht6	FBgn0263132	M9NDS9	1	-1.83975	0.00366696	0.0346229	0	1	20.4802	19.9301	21.3705	20.0637	19.683	22.4412	23.2329	21.5736	21.2695	22.2089	0	1	0
Cytoplasmic linker protein 190, isoform M OS=Drosophila melanogaster OX=7227 GN=CLIP-190 PE=1 SV=2	CLIP-190	FBgn0020503	E1JHJ9	6	-1.1401	0.00152217	0.0201342	0	1	20.6735	21.1664	21.7422	20.7552	21.5544	22.07	22.158	22.1865	22.7059	22.4718	0	1	0
Cytochrome P450-4e2, isoform B OS=Drosophila melanogaster OX=7227 GN=Cyp4e2 PE=3 SV=1	Cyp4e2	FBgn0014469	A0A0B4LFT2	2	-3.7262	7.55037e-07	0.000144381	0	1	16.5632	16.8213	16.8869	16.7606	17.4025	20.2717	20.8921	21.3993	20.2088	20.2938	1	1	0
Probable cytochrome P450 6d5 OS=Drosophila melanogaster OX=7227 GN=Cyp6d5 PE=2 SV=1	Cyp6d5	FBgn0038194	Q9VFP1	12	-2.21051	3.70576e-06	0.00034312	0	1	23.3302	22.9486	22.7178	23.7869	22.8385	25.3003	25.3746	25.3294	25.4395	25.2307	0	1	0
Derlin OS=Drosophila melanogaster OX=7227 GN=Der-1 PE=3 SV=1	Der-1	FBgn0267972	M9PBP5	1	-2.08734	0.00404521	0.0364606	0	1	18.7695	17.8147	19.6174	17.8213	17.6905	19.6528	21.8022	19.9986	20.2397	20.4566	0	1	0
Ductus ejaculatorius peptide 99B OS=Drosophila melanogaster OX=7227 GN=Dup99B PE=1 SV=2	Dup99B	FBgn0250832	P81160	1	-7.70842	4.20611e-08	2.14196e-05	0	1	18.9012	17.4816	16.9193	18.4711	18.4886	25.5984	25.62	25.6153	25.7285	26.2416	1	1	1
Glutamine--fructose-6-phosphate transaminase (isomerizing) OS=Drosophila melanogaster OX=7227 GN=Gfat2 PE=1 SV=1	Gfat2	FBgn0039580	Q9VAW3	5	-1.51023	0.00686275	0.0481831	0	1	20.0737	21.1518	21.486	20.4629	21.1908	22.8835	21.2144	22.4794	23.0852	22.254	0	1	0
GH25379p OS=Drosophila melanogaster OX=7227 GN=Jafrac2 PE=1 SV=1	Jafrac2	FBgn0040308	Q9V3Q4	9	-1.26609	4.26828e-05	0.0017389	0	1	25.1213	25.1695	24.8849	24.6604	25.0663	25.8478	26.5592	26.321	26.4268	26.078	0	1	1
Lectin-46Ca OS=Drosophila melanogaster OX=7227 GN=lectin-46Ca PE=4 SV=1	lectin-46Ca	FBgn0040093	A1Z7Z6	16	-1.59116	2.409e-06	0.000250097	0	1	30.1757	29.6889	30.2243	29.7305	29.7687	31.7575	31.5511	31.4084	31.3967	31.4303	0	1	1
AT03573p OS=Drosophila melanogaster OX=7227 GN=lectin-46Cb PE=2 SV=1	lectin-46Cb	FBgn0040092	Q7JY62	12	-1.55252	9.17427e-07	0.000155733	0	1	29.5863	29.2464	29.7473	29.2272	29.3229	31.1734	30.9264	30.9348	30.9972	30.8607	0	1	1
Guanine nucleotide-binding protein-like 3 homolog OS=Drosophila melanogaster OX=7227 GN=Ns1 PE=1 SV=2	ns1	FBgn0038473	Q8MT06	3	-1.36278	0.00200133	0.024164	0	1	18.9427	18.136	19.2115	18.1943	17.8896	19.7161	20.384	19.4382	19.6468	20.0028	0	1	0
Odorant binding protein c OS=Drosophila melanogaster OX=7227 GN=Obp51a PE=2 SV=1	Obp51a	FBgn0043530	Q7KE33	10	-5.3487	3.19304e-07	7.22692e-05	0	1	22.3085	21.864	22.6297	21.1725	21.2402	26.4345	27.2564	27.2841	27.5531	27.4304	0	1	1
LOBE OS=Drosophila melanogaster OX=7227 GN=PRAS40 PE=1 SV=1	PRAS40; L	FBgn0267824	Q7JXA2	1	-7.42951	9.92091e-06	0.000777265	0	1	19.8789	17.5396	18.4477	19.724	16.027	26.1864	26.3512	25.6082	25.6745	24.9443	1	1	0
LD46175p OS=Drosophila melanogaster OX=7227 GN=sea PE=1 SV=1	sea	FBgn0037912	Q7KSQ0	11	-1.05649	0.0018901	0.0233712	0	1	23.7852	24.7314	24.1663	23.608	23.9177	24.8958	25.2617	25.3109	25.3216	24.7009	0	1	0
Seminal fluid protein 23F OS=Drosophila melanogaster OX=7227 GN=Sfp23F PE=2 SV=1	Sfp23F	FBgn0259949	B4ZJ89	3	-1.85769	0.00607245	0.0458132	0	1	22.6461	21.7014	22.8314	23.0248	22.0932	24.9346	24.8781	22.5914	24.4776	24.7037	0	1	1
Serine--pyruvate aminotransferase OS=Drosophila melanogaster OX=7227 GN=Spat PE=1 SV=1	Spat	FBgn0014031	Q9W3Z3	2	-1.2159	0.00350924	0.0342025	0	1	18.684	18.0366	19.4513	19.4789	19.445	20.2354	20.1922	20.486	20.2493	20.0124	0	1	0
RE02548p OS=Drosophila melanogaster OX=7227 GN=Spn42De PE=2 SV=1	Spn42De	FBgn0033115	Q8SZF4	1	-2.39042	5.01413e-05	0.00191315	0	1	16.0883	17.2487	17.1196	17.8951	17.262	19.5037	19.8146	19.4561	19.522	19.2695	1	0.912	1
Serine protease inhibitor 88Ea OS=Drosophila melanogaster OX=7227 GN=Spn88Ea PE=2 SV=1	Spn5; Spn88Ea	FBgn0028984	Q9VFC2	13	-4.56074	0.00349532	0.0342025	0	1	16.9288	20.3092	21.0106	22.0853	21.8275	23.32	23.7255	26.3166	26.0519	25.5511	0	1	1
Male accessory gland protein OS=Drosophila melanogaster OX=7227 GN=Spn75F PE=2 SV=1	Spn75F	FBgn0052203	Q3HKQ3	13	-5.47367	7.65238e-11	1.55879e-07	0	1	23.9073	23.8254	23.5142	23.3436	23.3852	28.9463	29.1129	29.1835	29.1292	28.9721	0	1	1
Stellate protein CG33246 OS=Drosophila melanogaster OX=7227 GN=Ste:CG33246 PE=1 SV=2	Ste:CG33246	FBgn0053246	Q7KV22	1	-3.15885	1.4147e-05	0.000993702	0	1	17.0394	16.4422	17.4304	17.5508	18.1388	20.6094	20.9842	20.5638	20.4077	19.8309	1	0.993	0
Tissue inhibitor of metalloproteinase OS=Drosophila melanogaster OX=7227 GN=Timp PE=1 SV=1	Timp	FBgn0025879	Q9VH14	2	-1.09018	0.00010047	0.00314859	0	1	22.3582	22.1664	22.7593	22.159	22.0655	23.206	23.6729	23.2331	23.3196	23.5277	0	1	0
Tropomodulin, isoform N OS=Drosophila melanogaster OX=7227 GN=tmod PE=1 SV=1	tmod	FBgn0082582	A0A0B4K6N4	2	-1.31566	0.00100955	0.015233	0	1	21.5886	21.3402	22.1717	20.6637	21.4695	23.0398	22.9346	22.5109	22.7183	22.6083	0	1	0
Glucuronosyltransferase OS=Drosophila melanogaster OX=7227 GN=Ugt35A1 PE=1 SV=1	Ugt35a	FBgn0026315	Q9VGS9	8	-2.08388	1.28064e-06	0.000177157	0	1	23.2127	23.0406	23.2468	23.3212	22.7893	25.1642	25.7114	24.9533	25.0616	25.1393	0	1	0
GTP-binding protein 128up OS=Drosophila melanogaster OX=7227 GN=128up PE=2 SV=2	128up	FBgn0010339	P32234	3	-0.222462	0.41961	0.581381	0	0	21.4746	22.1101	21.262	20.7225	21.9364	21.6948	22.0115	21.5078	21.7784	21.6253	0	0	0
14-3-3 protein epsilon OS=Drosophila melanogaster OX=7227 GN=14-3-3epsilon PE=1 SV=2	14-3-3epsilon	FBgn0020238	P92177	11	0.151948	0.262296	0.426074	0	0	26.341	26.3667	26.2095	26.4075	26.3626	26.0295	26.069	26.296	26.6067	25.9264	0	0	0
14-3-3 protein zeta OS=Drosophila melanogaster OX=7227 GN=14-3-3zeta PE=1 SV=1	14-3-3zeta	FBgn0004907	P29310	7	0.39042	0.113287	0.25056	0	0	26.0333	26.2052	25.9066	26.8656	26.6639	25.5852	26.2023	25.9461	26.1977	25.7911	0	0	0
26-29kD-proteinase OS=Drosophila melanogaster OX=7227 GN=26-29-p PE=1 SV=1	26-29-p	FBgn0250848	Q9V3U6	3	0.263888	0.518076	0.667924	0	0	22.8857	22.4557	22.7638	21.5714	23.0822	21.3618	22.5243	21.9185	22.937	22.6977	0	0	0
Eukaryotic translation initiation factor 4E homologous protein, isoform A OS=Drosophila melanogaster OX=7227 GN=eIF4EHP PE=2 SV=1	4EHP	FBgn0053100	Q8T3K5	2	0.807191	0.155022	0.302526	0	0	17.8367	18.2098	16.1937	17.3522	18.4914	16.9303	17.9354	16.1778	16.2236	16.7808	1	0	0
Apoptosis inhibitor 5 homolog OS=Drosophila melanogaster OX=7227 GN=Aac11 PE=2 SV=1	Aac11	FBgn0286781	Q9V431	3	0.347152	0.10378	0.236957	0	0	20.0076	20.2153	20.3894	20.8704	20.4202	20.2565	20.0327	20.3571	19.7161	19.8048	0	0	0
Alanine--tRNA ligase, cytoplasmic OS=Drosophila melanogaster OX=7227 GN=AlaRS PE=2 SV=1	Aats-ala; AlaRS	FBgn0027094	Q9VLM8	4	-0.102092	0.740123	0.835715	0	0	21.8984	21.6651	21.9082	21.4093	21.7304	21.5949	21.5745	22.2055	22.6905	21.0563	0	0	0
Probable arginine--tRNA ligase, cytoplasmic OS=Drosophila melanogaster OX=7227 GN=ArgRS PE=2 SV=1	Aats-arg; ArgRS	FBgn0027093	Q9VXN4	7	0.542203	0.000486892	0.00970324	0	0	27.0623	26.9544	26.8266	26.7592	26.7219	26.2371	26.4287	26.3804	26.0838	26.4833	0	0	0
Asparagine--tRNA ligase OS=Drosophila melanogaster OX=7227 GN=AsnRS PE=1 SV=1	Aats-asn; AsnRS	FBgn0086443	Q9V434	8	-0.328177	0.0423401	0.137336	0	0	23.6957	23.6621	23.8528	23.4358	23.8962	23.6938	24.3059	24.1623	24.1337	23.8878	0	0	0
Aspartate--tRNA ligase, cytoplasmic OS=Drosophila melanogaster OX=7227 GN=AspRS PE=1 SV=1	Aats-asp; AspRS	FBgn0002069	Q7K0E6	3	-0.439809	0.0994125	0.230379	0	0	20.2129	20.9297	20.9357	21.0538	21.3709	20.9632	21.5468	21.0382	21.6337	21.5202	0	0	0
Probable glutamine--tRNA ligase OS=Drosophila melanogaster OX=7227 GN=GlnRS PE=2 SV=1	Aats-gln; GlnRS	FBgn0027090	Q9Y105	5	-0.0967522	0.822043	0.88598	0	0	21.1807	22.0838	22.1255	21.7526	21.6221	20.8268	22.187	22.7884	22.3553	21.0909	0	0	0
Bifunctional glutamate/proline--tRNA ligase OS=Drosophila melanogaster OX=7227 GN=GluProRS PE=1 SV=2	Aats-glupro; GluProRS	FBgn0005674	P28668	27	-0.291702	0.0661913	0.182205	0	0	24.8849	25.3019	25.3586	24.9718	25.3986	25.1652	25.6175	25.4161	25.5315	25.644	0	0	0
Diadenosine tetraphosphate synthetase OS=Drosophila melanogaster OX=7227 GN=GlyRS PE=1 SV=1	Aats-gly; GlyRS	FBgn0027088	Q9VUK8	8	-2.43916	0.0147894	0.0780467	0	0	18.3971	19.3887	19.2762	20.3097	15.8931	21.1368	21.7137	21.023	21.2926	20.2945	1	0.541	0
Isoleucyl-tRNA synthetase OS=Drosophila melanogaster OX=7227 GN=IleRS PE=1 SV=1	Aats-ile; IleRS	FBgn0027086	Q8MSW0	19	0.0501089	0.779837	0.859593	0	0	24.5911	24.8858	24.9452	24.3372	24.6089	24.0973	24.8148	24.694	24.8027	24.7087	0	0	0
Lysine--tRNA ligase OS=Drosophila melanogaster OX=7227 GN=LysRS PE=1 SV=2	Aats-lys; LysRS	FBgn0027084	Q9W327	6	-0.113252	0.40394	0.569035	0	0	22.9451	22.8529	22.9762	22.6908	22.9389	22.7626	22.9897	23.2158	23.2961	22.7061	0	0	0
Threonyl-tRNA synthetase OS=Drosophila melanogaster OX=7227 GN=ThrRS PE=1 SV=1	Aats-thr; ThrRS	FBgn0027081	Q8IP94	6	0.96859	0.126038	0.264017	0	0	21.1981	22.6466	21.6356	22.6388	22.6434	19.9167	20.4172	22.1746	22.3434	21.0676	0	0	0
Tryptophanyl-tRNA synthetase OS=Drosophila melanogaster OX=7227 GN=TrpRS PE=1 SV=1	Aats-trp; TrpRS	FBgn0010803	Q0KI98	1	1.25676	0.0737378	0.193064	0	0	16.2067	17.3748	17.7999	18.603	18.1116	16.9809	15.5193	15.8779	17.8551	15.5789	1	0	0
Tyrosine--tRNA ligase OS=Drosophila melanogaster OX=7227 GN=TyrRS PE=1 SV=1	Aats-tyr; TyrRS	FBgn0027080	Q9VV60	3	-0.308343	0.0505514	0.155314	0	0	21.9042	21.5784	21.8823	21.8255	21.7522	21.9217	22.432	21.9005	22.348	21.8822	0	0	0
Valyl-tRNA synthetase OS=Drosophila melanogaster OX=7227 GN=ValRS PE=1 SV=1	Aats-val; ValRS	FBgn0027079	Q0E993	5	-0.289827	0.174395	0.329233	0	0	21.9503	21.9488	21.7299	21.6613	21.5649	21.4596	22.5598	22.2148	22.052	22.0182	0	0	0
Acetyl-CoA carboxylase OS=Drosophila melanogaster OX=7227 GN=ACC PE=1 SV=1	ACC	FBgn0033246	A1Z784	2	0.108346	0.657969	0.775695	0	0	20.2424	20.626	21.036	20.6551	20.8331	20.6091	20.8781	20.9444	20.5767	19.8426	0	0	0
Acetyl-coenzyme A synthetase OS=Drosophila melanogaster OX=7227 GN=AcCoAS PE=2 SV=1	AcCoAS	FBgn0012034	Q9VP61	6	0.696398	0.631688	0.754691	0	0	19.3472	22.0696	20.3688	23.9127	24.2412	18.0108	22.6591	22.7362	23.2361	19.8153	0	0	0
Activated Cdc42 kinase-like, isoform C OS=Drosophila melanogaster OX=7227 GN=Ack-like PE=4 SV=1	Ack-like; PR2	FBgn0263998	A0A0B4KEY9	1	-0.0422584	0.906241	0.939447	0	0	18.5289	18.9423	18.8026	17.8134	19.5365	19.2786	18.4969	18.1254	19.0348	18.8992	0	0	0
Aconitate hydratase, mitochondrial OS=Drosophila melanogaster OX=7227 GN=mAcon1 PE=1 SV=2	Acon	FBgn0010100	Q9VIE8	26	0.218029	0.365405	0.536647	0	0	26.4385	26.5467	26.9139	27.3276	27.2205	26.3348	26.455	26.7914	27.1538	26.6222	0	0	0
Accessory gland-specific peptide 26Aa OS=Drosophila melanogaster OX=7227 GN=Acp26Aa PE=2 SV=2	Acp26Aa	FBgn0002855	P10333	18	0.443498	0.0624183	0.175859	0	0	32.7437	32.0208	32.3693	32.3005	32.5523	31.5722	31.9306	31.7304	31.9932	32.5426	0	0	1
Accessory gland protein Acp29AB OS=Drosophila melanogaster OX=7227 GN=Acp29AB PE=2 SV=2	Acp29AB	FBgn0015583	O46197	11	0.069337	0.301371	0.468805	0	0	28.735	28.6234	28.765	28.5138	28.6882	28.6296	28.7365	28.5852	28.5599	28.4677	0	0	1
Accessory gland protein 36DE, isoform B OS=Drosophila melanogaster OX=7227 GN=Acp36DE PE=4 SV=1	Acp36DE	FBgn0011559	X2J8Y6	78	-0.366822	1.63391e-06	0.000184904	0	0	36.6272	36.6895	36.6301	36.604	36.5819	37.0362	36.9337	37.0119	36.9416	37.0433	0	0	1
ACP53C14A OS=Drosophila melanogaster OX=7227 GN=Acp53C14a PE=2 SV=1	Acp53C14a	FBgn0034152	Q6GUT7	5	0.710804	0.00128422	0.0177957	0	0	31.5135	31.1394	31.4099	31.8839	31.6186	30.6105	30.6396	30.8401	31.0534	30.8676	0	0	1
ACP53C14B OS=Drosophila melanogaster OX=7227 GN=Acp53C14b PE=1 SV=1	Acp53C14b	FBgn0034153	Q6GUR9	15	0.570128	5.38185e-05	0.00195765	0	0	34.2183	34.118	34.117	34.3087	34.286	33.6623	33.5198	33.5163	33.8514	33.6476	0	0	1
ACP53C14C OS=Drosophila melanogaster OX=7227 GN=Acp53C14c PE=2 SV=1	Acp53C14c	FBgn0053530	Q6IGA4	5	0.601735	0.00716013	0.0494413	0	0	27.229	27.0004	27.1051	27.2795	26.6503	26.2494	26.7921	26.4516	26.6529	26.1097	0	0	1
Accessory gland protein Acp53Ea OS=Drosophila melanogaster OX=7227 GN=Acp53Ea PE=2 SV=1	Acp53Ea	FBgn0015584	O46199	15	0.376891	0.0230086	0.0994139	0	0	34.0859	33.4283	33.7	33.8689	33.8294	33.3926	33.4043	33.1554	33.6589	33.4168	0	0	1
Accessory gland protein Acp62F OS=Drosophila melanogaster OX=7227 GN=Acp62F PE=2 SV=1	Acp62F	FBgn0020509	O46202	6	0.271979	0.115447	0.252182	0	0	28.5692	28.2625	28.8905	28.5859	28.4598	28.2261	28.6278	28.4359	27.9579	28.1603	0	0	1
Accessory gland protein 63F, isoform B OS=Drosophila melanogaster OX=7227 GN=Acp63F PE=4 SV=1	Acp63F	FBgn0015585	A0A0S0WIC6	2	-0.116266	0.754948	0.843108	0	0	24.6569	25.3559	24.6258	25.0539	25.0321	25.4902	25.3785	25.3596	23.7332	25.3445	0	0	1
Accessory gland-specific peptide 70A OS=Drosophila melanogaster OX=7227 GN=SP PE=1 SV=1	Acp70A; SP	FBgn0003034	P05623	2	0.228233	0.175222	0.329269	0	0	34.2032	34.3854	33.9917	33.8535	34.1448	34.1338	33.5455	34.1695	33.67	33.9186	0	0	1
Accessory gland protein Acp76A OS=Drosophila melanogaster OX=7227 GN=Acp76A PE=2 SV=2	Acp76A	FBgn0015586	Q9VVW1	25	-0.107273	0.285451	0.454447	0	0	30.7423	30.9959	30.7769	30.8717	30.727	30.6892	31.0679	31.1316	30.9198	30.8416	0	0	1
Acid phosphatase 1, isoform A OS=Drosophila melanogaster OX=7227 GN=Acph-1 PE=1 SV=1	Acph-1	FBgn0000032	Q9VAD0	2	-0.282369	0.65468	0.774438	0	0	20.7174	20.6809	20.3348	19.2983	18.8906	20.6811	18.4374	20.7984	21.1489	20.2681	0	0	0
Acyl-CoA synthetase long-chain, isoform C OS=Drosophila melanogaster OX=7227 GN=Acsl PE=1 SV=1	Acsl	FBgn0263120	A1Z7H3	21	0.192025	0.0595445	0.171316	0	0	26.849	27.3624	27.1472	27.0069	27.107	26.9696	26.9189	26.911	26.8836	26.8293	0	0	0
Actin-42A OS=Drosophila melanogaster OX=7227 GN=Act42A PE=1 SV=3	Act42A	FBgn0000043	P02572	6	0.00828003	0.949466	0.967031	0	0	28.0125	27.673	27.8348	27.7268	27.7924	27.709	27.8125	27.9163	28.1195	27.4408	0	0	0
Actin-57B OS=Drosophila melanogaster OX=7227 GN=Act57B PE=1 SV=1	Act57B	FBgn0000044	P53501	4	0.712726	0.00293918	0.0304602	0	0	27.9756	27.5657	27.538	27.411	27.3275	26.9394	26.9531	27.2128	26.4731	26.6758	0	0	0
Actin 87E, isoform C OS=Drosophila melanogaster OX=7227 GN=Act87E PE=3 SV=1	Act87E	FBgn0000046	A0A0B4LH50	3	0.592282	0.0126874	0.0702291	0	0	26.2096	25.4035	25.6759	25.5599	25.463	25.2227	25.2291	25.3166	24.8407	24.7415	0	0	0
Alpha-actinin, sarcomeric OS=Drosophila melanogaster OX=7227 GN=Actn PE=1 SV=2	Actn	FBgn0000667	P18091	14	0.300592	0.115398	0.252182	0	0	24.9745	24.7678	25.0644	24.4081	24.8063	24.8538	24.5053	24.6984	24.1447	24.316	0	0	0
Eukaryotic translation initiation factor 3 subunit J OS=Drosophila melanogaster OX=7227 GN=eIF3j PE=3 SV=1	Adam	FBgn0027619	A0A0B4LF26	3	0.499938	0.163479	0.315048	0	0	21.5408	21.8341	20.8334	21.9171	22.2564	21.3894	21.4213	21.3041	20.2997	21.4675	0	0	0
Phosphoribosylformylglycinamidine synthase OS=Drosophila melanogaster OX=7227 GN=Pfas PE=1 SV=2	ade2	FBgn0000052	P35421	3	1.19441	0.0115545	0.066114	0	0	20.0282	20.3336	20.4676	20.8242	20.9799	18.5698	19.2783	20.4699	19.4669	18.8767	0	0	0
Multifunctional protein ADE2 OS=Drosophila melanogaster OX=7227 GN=ade5 PE=2 SV=2	ade5	FBgn0020513	Q9I7S8	4	1.62437	0.0404311	0.135618	0	0	21.6558	22.7487	22.5615	23.5933	23.2422	19.453	21.3732	22.6774	21.9227	20.2533	0	0	0
Adenylate kinase 1, isoform B OS=Drosophila melanogaster OX=7227 GN=Ak1 PE=1 SV=1	Adk1	FBgn0022709	Q8IQG9	3	0.144046	0.735704	0.833961	0	0	21.4846	23.1624	22.0893	22.2923	21.935	22.0471	21.1014	21.6966	22.6949	22.7036	0	0	0
Adenylate kinase OS=Drosophila melanogaster OX=7227 GN=Adk2 PE=1 SV=1	Adk2	FBgn0283494	Q9U915	3	-0.124308	0.570515	0.711659	0	0	21.2355	21.3586	21.2154	21.156	21.2617	20.78	22.0336	21.1541	21.5305	21.3507	0	0	0
Argonaute protein OS=Drosophila melanogaster OX=7227 GN=AGO1 PE=1 SV=1	AGO1	FBgn0262739	Q7KY08	3	-0.56714	0.545682	0.690406	0	0	16.0867	18.7734	19.7067	18.8263	17.8274	19.1665	20.031	19.8766	16.4096	18.5725	1	0	0
Protein argonaute-2 OS=Drosophila melanogaster OX=7227 GN=AGO2 PE=1 SV=3	AGO2	FBgn0087035	Q9VUQ5	6	0.0682936	0.710574	0.814083	0	0	22.1242	22.5902	23.1627	22.5997	22.5345	22.4744	22.3682	22.5809	22.4925	22.7539	0	0	0
Adenosylhomocysteinase OS=Drosophila melanogaster OX=7227 GN=Ahcy PE=1 SV=2	Ahcy13; Ahcy	FBgn0014455	Q27580	5	-0.456574	0.00984588	0.0591853	0	0	22.1348	21.8085	21.6937	21.9136	21.9791	22.4083	22.3099	22.174	22.7734	22.147	0	0	0
Apoptosis inducing factor, isoform C OS=Drosophila melanogaster OX=7227 GN=AIF PE=1 SV=1	AIF	FBgn0031392	M9PBQ4	1	-1.33469	0.155073	0.302526	0	0	20.3076	16.0281	20.4131	19.6304	17.7875	20.0133	20.471	19.9306	20.2897	20.1356	1	0	0
Fructose-bisphosphate aldolase OS=Drosophila melanogaster OX=7227 GN=Ald1 PE=1 SV=1	Ald	FBgn0000064	C8VV14	23	0.249346	0.408647	0.572106	0	0	27.3363	27.5942	27.4548	28.4749	28.2652	27.2494	27.2028	28.04	27.9186	27.4678	0	0	0
Aldehyde dehydrogenase OS=Drosophila melanogaster OX=7227 GN=Aldh PE=1 SV=1	Aldh	FBgn0012036	Q9VLC5	17	0.589466	0.00104652	0.0155695	0	0	27.9086	28.0115	27.991	28.2434	28.4299	27.3374	27.5418	27.651	27.6952	27.4117	0	0	0
Aldehyde dehydrogenase OS=Drosophila melanogaster OX=7227 GN=Aldh-III PE=1 SV=1	Aldh-III	FBgn0010548	A0A0B4KEL0	10	-0.449765	0.0350981	0.125232	0	0	23.5312	24.4568	24.3221	24.0188	24.4253	24.6039	24.6031	24.5789	24.4854	24.7318	0	0	0
Alphabet, isoform A OS=Drosophila melanogaster OX=7227 GN=alph PE=1 SV=1	alph	FBgn0086361	Q9VAK1	3	0.191476	0.374178	0.544428	0	0	18.9893	19.6247	19.3493	19.8786	19.863	19.0015	19.5888	19.4177	19.5675	19.1719	0	0	0
AP-2 complex subunit alpha OS=Drosophila melanogaster OX=7227 GN=AP-2alpha PE=1 SV=1	alpha-Adaptin; AP-2alpha	FBgn0264855	P91926	6	0.413629	0.144635	0.289696	0	0	22.772	23.058	22.6203	22.6047	23.2949	22.1069	22.5701	22.8213	22.9725	21.811	0	0	0
Coatomer subunit alpha OS=Drosophila melanogaster OX=7227 GN=alphaCOP PE=1 SV=1	alphaCop	FBgn0025725	Q9W0B8	56	-0.115895	0.402283	0.56745	0	0	28.4663	28.9035	29.0678	28.5941	28.802	28.6356	29.0736	28.9168	28.9769	28.8102	0	0	0
Mannosyl-oligosaccharide alpha-1,2-mannosidase IA OS=Drosophila melanogaster OX=7227 GN=alpha-Man-Ia PE=2 SV=2	alpha-Man-I; alpha-Man-Ia	FBgn0259170	P53624	11	-0.235909	0.0608999	0.173258	0	0	25.1956	25.7186	25.6647	25.4189	25.6572	25.6624	25.8337	25.9	25.7551	25.6833	0	0	0
Alpha-mannosidase OS=Drosophila melanogaster OX=7227 GN=alpha-Man-IIa PE=3 SV=1	alpha-Man-II; alpha-Man-IIa	FBgn0011740	A0A0B4KFG0	13	0.40514	0.0233705	0.0996639	0	0	24.0023	24.5008	24.3715	23.9551	24.0941	23.5012	24.0933	23.8473	23.7802	23.6762	0	0	0
Alpha-mannosidase OS=Drosophila melanogaster OX=7227 GN=alpha-Man-IIb PE=2 SV=2	alpha-Man-IIb	FBgn0026616	Q9VF33	48	-0.384509	0.000813104	0.0130417	0	0	28.3643	28.4487	28.405	28.0947	28.3172	28.5602	28.7118	28.7844	28.7183	28.7777	0	0	0
Spectrin alpha chain OS=Drosophila melanogaster OX=7227 GN=alpha-Spec PE=1 SV=2	alpha-Spec	FBgn0250789	P13395	89	0.237935	0.109703	0.246291	0	0	28.1659	28.5137	28.6298	28.275	28.4614	28.3602	28.3251	28.186	27.7842	28.2006	0	0	0
Tubulin alpha-3 chain OS=Drosophila melanogaster OX=7227 GN=alphaTub84D PE=2 SV=1	alphaTub84D	FBgn0003885	P06605	20	-0.391609	0.00336258	0.0334125	0	0	28.6712	28.7916	28.9977	28.7938	28.7983	29.1771	29.3287	28.9348	29.3944	29.1758	0	0	1
Aluminum tubes, isoform G OS=Drosophila melanogaster OX=7227 GN=alt PE=1 SV=1	alt	FBgn0038535	Q960Y8	33	0.429896	0.00513266	0.0410009	0	0	28.3203	28.5171	28.365	28.4526	28.6244	27.651	28.1109	28.1698	28.0094	28.1889	0	0	0
LD24793p OS=Drosophila melanogaster OX=7227 GN=Ref1 PE=1 SV=1	Aly; Ref1	FBgn0010774	Q9V3E7	1	-0.389371	0.20163	0.361868	0	0	22.3845	21.3933	21.9006	20.723	21.757	22.0169	22.1011	22.0324	21.8798	22.075	0	0	0
Endophilin-A OS=Drosophila melanogaster OX=7227 GN=Amph PE=1 SV=1	Amph	FBgn0027356	A0A0B4KFR7	1	-0.397528	0.171451	0.325194	0	0	17.9678	17.0698	18.2685	17.4224	17.4045	18.3415	18.2358	17.6068	18.2377	17.6987	1	0	0
Alpha-amylase B OS=Drosophila melanogaster OX=7227 GN=Amy-d PE=3 SV=3	Amy-d	FBgn0000078	P81641	1	1.20038	0.0212599	0.0949703	0	0	17.4682	18.1481	17.9159	19.5459	19.0043	17.2303	17.8419	16.6816	17.112	17.2149	1	0.328	0
Angiotensin-converting enzyme OS=Drosophila melanogaster OX=7227 GN=Ance PE=3 SV=1	Ance	FBgn0012037	X2J8C3	1	0.141372	0.413064	0.574343	0	0	20.3262	19.8072	19.9622	19.6798	19.7545	20.0181	19.9075	19.4524	19.9311	19.514	0	0	0
Ankyrin, isoform B OS=Drosophila melanogaster OX=7227 GN=Ank PE=1 SV=1	Ank	FBgn0011747	Q0KIE7	5	-0.0942809	0.623204	0.748065	0	0	22.5092	22.2595	22.6549	22.0486	22.1052	22.5088	22.8054	22.4757	22.332	21.9271	0	0	0
Annexin B9 OS=Drosophila melanogaster OX=7227 GN=AnxB9 PE=2 SV=2	AnnIX; AnxB9	FBgn0000083	P22464	8	-0.342217	0.0535313	0.160122	0	0	24.5593	24.2104	24.5414	23.9954	24.6731	24.4614	24.6475	24.9204	24.7926	24.8688	0	0	0
Andropin OS=Drosophila melanogaster OX=7227 GN=Anp PE=2 SV=1	Anp	FBgn0000094	P21663	1	-1.85972	0.117376	0.254086	0	0	16.6608	16.4217	19.986	19.6418	16.5387	19.7599	17.136	21.1648	19.9245	20.5626	1	0	1
Annexin B11 OS=Drosophila melanogaster OX=7227 GN=AnxB11 PE=2 SV=2	Anxb11	FBgn0030749	Q9VXG4	11	0.608794	0.00296603	0.0304602	0	0	25.2634	25.0114	25.608	25.1441	25.1016	24.3923	24.6226	24.9264	24.7341	24.4092	0	0	0
Activator of SUMO 1 OS=Drosophila melanogaster OX=7227 GN=Aos1 PE=1 SV=1	Aos1	FBgn0029512	Q7KSM5	1	-1.02625	0.0453641	0.144611	0	0	15.7968	15.5185	16.3289	14.5372	16.7677	16.857	17.5108	16.2049	16.7673	16.7405	1	0.056	0
AP-1 complex subunit gamma OS=Drosophila melanogaster OX=7227 GN=AP-1gamma PE=1 SV=1	AP-1gamma	FBgn0030089	Q7KVR8	4	0.173809	0.387398	0.555896	0	0	20.8327	21.4783	21.4963	21.1637	21.2105	20.7096	21.5039	20.8906	20.9097	21.2988	0	0	0
AP complex subunit sigma OS=Drosophila melanogaster OX=7227 GN=AP-1sigma PE=3 SV=1	AP-1sigma	FBgn0039132	A0A0B4KHB7	1	-0.0794549	0.661342	0.778252	0	0	20.8661	21.2799	21.251	20.5877	21.5265	21.1497	21.1985	21.3701	21.0483	21.1419	0	0	0
Adaptor protein complex 1, mu subunit OS=Drosophila melanogaster OX=7227 GN=AP-1mu PE=1 SV=1	AP-47; AP-1mu	FBgn0024833	O62531	4	0.20527	0.389049	0.556251	0	0	21.3433	22.203	21.615	20.9688	21.7412	21.2129	21.3696	21.5495	21.1177	21.5952	0	0	0
Adaptor protein complex 2, mu subunit, isoform A OS=Drosophila melanogaster OX=7227 GN=AP-2mu PE=1 SV=1	AP-50; AP-2mu	FBgn0263351	O62530	2	-0.120084	0.553929	0.698223	0	0	21.2639	20.8385	21.2589	20.6303	20.9551	21.193	21.5985	21.0656	21.0281	20.662	0	0	0
Bis(5'-nucleosyl)-tetraphosphatase [asymmetrical] OS=Drosophila melanogaster OX=7227 GN=Apf PE=1 SV=1	Apf	FBgn0287788	Q4V6M1	2	0.754296	0.288634	0.455773	0	0	21.0265	21.0384	20.6803	20.4337	20.6754	20.5699	20.877	20.6873	20.5352	17.4134	0	0	0
Alkaline phosphatase 4 OS=Drosophila melanogaster OX=7227 GN=Alp4 PE=2 SV=3	Aph-4; Alp4	FBgn0016123	Q24238	20	-0.774152	3.32051e-06	0.000322089	0	0	27.4308	27.7375	27.4697	27.4106	27.4486	28.1567	28.2748	28.2916	28.3533	28.2915	0	0	1
Calcium-binding mitochondrial carrier protein Aralar1 OS=Drosophila melanogaster OX=7227 GN=aralar1 PE=2 SV=1	aralar1	FBgn0028646	Q9VA73	17	-0.0206481	0.904492	0.939038	0	0	25.1159	25.695	25.6003	25.0183	25.3577	25.4295	25.6947	25.3248	25.0558	25.3855	0	0	0
Arc42 OS=Drosophila melanogaster OX=7227 GN=Arc42 PE=1 SV=1	Arc42	FBgn0038742	Q9VDT1	2	0.833363	0.00732669	0.0500874	0	0	20.9	21.0472	21.1733	21.0274	21.3207	19.7008	19.9485	20.8596	20.6993	20.0937	0	0	0
Actin-related protein 2/3 complex subunit 4 OS=Drosophila melanogaster OX=7227 GN=Arpc4 PE=1 SV=1	Arc-p20; Arpc4	FBgn0284255	Q9VMH2	2	0.896803	0.0388729	0.131317	0	0	18.0475	19.0815	19.2406	20.2178	19.0881	18.2491	18.2245	17.8323	18.5476	18.338	0	0	0
Arp2/3 complex 34 kDa subunit OS=Drosophila melanogaster OX=7227 GN=Arpc2 PE=3 SV=1	Arc-p34; Arpc2	FBgn0032859	X2JAI2	1	-0.401726	0.415414	0.57643	0	0	18.7359	17.8473	18.7848	17.2861	17.8412	18.375	19.0054	19.0249	18.9864	17.1122	1	0	0
ADP-ribosylation factor 2 OS=Drosophila melanogaster OX=7227 GN=Arf102F PE=2 SV=2	Arf102F	FBgn0013749	P40945	4	-0.972481	0.230965	0.396357	0	0	23.5232	22.8133	24.0514	21.4541	20.7621	23.9443	24.2976	22.6328	24.2759	22.316	0	0	0
ADP-ribosylation factor-like protein 1 OS=Drosophila melanogaster OX=7227 GN=Arl1 PE=2 SV=5	Arf72A; Arl1	FBgn0000115	P25160	3	0.221309	0.325501	0.494839	0	0	24.1895	24.8636	24.2066	24.1539	24.3534	23.7355	24.0863	24.5521	24.4659	23.8206	0	0	0
ADP-ribosylation factor 1 OS=Drosophila melanogaster OX=7227 GN=Arf79F PE=1 SV=2	Arf79F	FBgn0010348	P61209	8	0.105668	0.436476	0.597113	0	0	25.9167	25.7782	26.1306	26.0459	26.2833	25.5645	26.0956	26.0377	26.0247	25.904	0	0	0
ADP-ribosylation factor GTPase activating protein 3, isoform E OS=Drosophila melanogaster OX=7227 GN=ArfGAP3 PE=1 SV=1	ArfGAP3; CG6838	FBgn0037182	M9PGG0	8	0.201461	0.34618	0.517744	0	0	24.0938	24.7964	24.6562	24.2112	24.6045	23.9133	24.3168	24.3185	24.7741	24.032	0	0	0
Arginine kinase OS=Drosophila melanogaster OX=7227 GN=Argk PE=1 SV=2	Argk	FBgn0000116	A8JNP1	25	-0.0249329	0.909367	0.94125	0	0	27.7795	28.2031	28.301	28.7578	28.6948	28.0712	28.3418	28.3078	28.7847	28.3553	0	0	0
Armadillo segment polarity protein OS=Drosophila melanogaster OX=7227 GN=arm PE=4 SV=1	arm	FBgn0000117	M9PGG4	2	-0.439126	0.396498	0.562545	0	0	17.8153	17.4527	17.5608	18.2243	17.9203	18.6895	19.6418	16.8904	17.5845	18.3629	1	0.031	0
Actin-related protein 1 OS=Drosophila melanogaster OX=7227 GN=Arp1 PE=2 SV=2	Arp1; Arp87C	FBgn0011745	P45889	2	0.211547	0.530638	0.677261	0	0	22.4766	22.3004	22.4507	21.8716	21.6798	21.6424	22.7652	22.117	21.0828	22.114	0	0	0
Actin-related protein 3 OS=Drosophila melanogaster OX=7227 GN=Arp3 PE=2 SV=3	Arp3; Arp66B	FBgn0262716	P32392	2	0.0781129	0.966065	0.977098	0	0	16.4122	21.5409	21.4166	21.2057	20.2066	19.4074	23.7322	18.5717	23.0516	15.6286	1	0	0
Actin-related protein 2/3 complex subunit 3 OS=Drosophila melanogaster OX=7227 GN=Arpc3A PE=1 SV=4	Arpc3A	FBgn0038369	Q9VF28	1	0.475658	0.351508	0.524558	0	0	19.5834	19.2764	19.5403	19.2483	19.5089	19.2889	17.0664	19.5636	19.542	19.3182	1	0	0
Serrate RNA effector molecule homolog OS=Drosophila melanogaster OX=7227 GN=Ars2 PE=1 SV=2	Ars2	FBgn0033062	Q9V9K7	2	0.0288786	0.914127	0.945217	0	0	20.404	19.5596	20.9119	19.8048	20.2958	19.8868	20.486	20.1749	19.9982	20.2858	0	0	0
Arginine methyltransferase 1 OS=Drosophila melanogaster OX=7227 GN=Art1 PE=1 SV=1	Art1	FBgn0037834	Q9VGW7	2	-0.379086	0.0230862	0.0994221	0	0	19.629	19.1723	19.7702	19.3222	19.6356	20.096	19.7509	19.6812	20.0068	19.8898	0	0	0
Arouser, isoform C OS=Drosophila melanogaster OX=7227 GN=aru PE=1 SV=1	aru	FBgn0029095	Q9VPU7	1	-0.807184	0.140276	0.283475	0	0	18.6577	16.6374	18.9591	18.6278	16.9406	19.0227	18.8175	18.748	18.4924	18.778	1	0	0
Asrij, isoform B OS=Drosophila melanogaster OX=7227 GN=asrij PE=4 SV=1	asrij	FBgn0034793	A0A0B4KF31	1	1.8142	0.31406	0.483552	0	0	21.4515	21.9989	22.2375	21.2401	21.2446	17.1179	22.1704	23.1632	14.6011	22.0491	1	0	0
Atilla, isoform B OS=Drosophila melanogaster OX=7227 GN=atilla PE=4 SV=3	atilla	FBgn0032422	Q9VK99	6	-0.231306	0.0263058	0.106109	0	0	25.696	25.8137	25.86	25.9196	26.1198	26.0362	26.0365	26.0369	26.1886	26.2674	0	0	0
Atlastin OS=Drosophila melanogaster OX=7227 GN=atl PE=1 SV=1	atl	FBgn0039213	Q9VC57	5	0.386338	0.0124528	0.0694969	0	0	23.9914	24.51	24.1245	23.9341	24.1446	23.6674	23.8123	23.914	23.5421	23.8372	0	0	0
Antioxidant 1 copper chaperone, isoform A OS=Drosophila melanogaster OX=7227 GN=Atox1 PE=1 SV=1	Atox1	FBgn0052446	Q95RR1	1	0.55991	0.0870439	0.2126	0	0	20.951	21.1182	21.8433	21.5214	21.8824	20.4323	21.2169	20.4315	21.5372	20.8987	0	0	0
ATP synthase protein 8 OS=Drosophila melanogaster OX=7227 GN=mt:ATPase8 PE=3 SV=1	ATP8	FBgn0013673	P84345	1	-0.160497	0.214973	0.378152	0	0	24.462	24.6941	24.3061	24.3014	24.7213	24.5648	24.8159	24.8672	24.4788	24.5606	0	0	0
Sodium/potassium-transporting ATPase subunit alpha OS=Drosophila melanogaster OX=7227 GN=Atpalpha PE=1 SV=3	Atpalpha	FBgn0002921	P13607	41	0.22258	0.00640334	0.046015	0	0	28.989	29.2806	29.2146	29.1691	29.2055	28.9725	29.0096	28.9834	28.8083	28.9722	0	0	0
ATP-citrate synthase OS=Drosophila melanogaster OX=7227 GN=ATPCL PE=1 SV=1	ATPCL	FBgn0020236	Q7KN85	22	-0.157673	0.276699	0.44311	0	0	24.6478	24.7297	24.8615	24.9485	25.0236	24.5682	25.267	25.0967	25.0178	25.0498	0	0	0
ATP synthase subunit b, mitochondrial OS=Drosophila melanogaster OX=7227 GN=ATPsynB PE=2 SV=2	ATPsyn-b; ATPsynB	FBgn0019644	Q94516	10	0.129669	0.2593	0.424252	0	0	27.0501	27.4652	27.2105	27.4946	27.3032	27.0896	27.3108	27.3519	27.1315	26.9915	0	0	0
ATP synthase subunit beta, mitochondrial OS=Drosophila melanogaster OX=7227 GN=ATPsynbeta PE=1 SV=3	ATPsyn-beta; ATPsynbeta	FBgn0010217	Q05825	20	0.457619	0.0082614	0.0537515	0	0	29.0894	28.7124	28.9928	28.8079	28.7576	28.4399	28.8307	28.2437	28.2945	28.2632	0	0	0
ATP synthase-coupling factor 6, mitochondrial OS=Drosophila melanogaster OX=7227 GN=ATPsynCF6 PE=1 SV=1	ATPsyn-Cf6; ATPsynCF6	FBgn0016119	D1Z3A2	9	0.310924	0.0117091	0.0663644	0	0	26.2792	26.5778	26.531	26.5624	26.5945	26.214	26.3708	26.3506	25.9866	26.0684	0	0	0
ATP synthase subunit d, mitochondrial OS=Drosophila melanogaster OX=7227 GN=ATPsynD PE=3 SV=1	ATPsyn-d; ATPsynD	FBgn0016120	A0A0B4LHL7	13	0.17878	0.278131	0.445054	0	0	26.8896	27.3197	27.3172	27.5929	27.0136	27.1088	27.3039	26.8098	26.8796	27.1369	0	0	0
ATP synthase subunit gamma, mitochondrial OS=Drosophila melanogaster OX=7227 GN=ATPsyngamma PE=2 SV=2	ATPsyn-gamma; ATPsyngamma	FBgn0020235	O01666	15	0.0772027	0.246203	0.410405	0	0	27.9211	27.9939	28.104	27.8984	28.0697	27.8025	28.027	27.9143	27.8326	28.0248	0	0	0
Ataxin-2, isoform D OS=Drosophila melanogaster OX=7227 GN=Atx2 PE=3 SV=1	Atx2	FBgn0041188	A0A0B4LH64	5	-0.0990347	0.600229	0.731697	0	0	21.8242	22.0381	22.0317	21.9172	22.3113	21.659	21.8328	22.3733	22.5073	22.2453	0	0	0
Autophagy-related protein 3 OS=Drosophila melanogaster OX=7227 GN=Atg3 PE=1 SV=1	Aut1; Atg3	FBgn0036813	Q9VVS6	1	-0.686961	0.333115	0.503754	0	0	14.9459	15.3931	16.3625	14.7204	18.0295	16.6012	17.4617	15.7362	16.3243	16.7628	1	0.018	0
Nucleoside diphosphate kinase OS=Drosophila melanogaster OX=7227 GN=awd PE=1 SV=1	awd	FBgn0000150	A0A0B4LJ12	6	0.141246	0.232494	0.397404	0	0	28.5762	28.1949	28.3003	27.9602	28.3155	28.0222	28.0843	28.1515	28.289	28.094	0	0	0
Serine-arginine protein 55 OS=Drosophila melanogaster OX=7227 GN=B52 PE=1 SV=4	B52	FBgn0004587	P26686	6	-0.0416049	0.564232	0.705983	0	0	25.3097	25.2214	25.3071	25.2853	25.4296	25.2307	25.3485	25.2772	25.3249	25.5798	0	0	0
Barrier-to-autointegration factor OS=Drosophila melanogaster OX=7227 GN=baf PE=1 SV=1	baf	FBgn0031977	Q9VLU0	2	0.0118716	0.955084	0.970898	0	0	23.3217	22.722	23.0817	22.8923	23.2554	22.9075	23.6474	22.6025	22.9683	23.0881	0	0	0
Transmembrane emp24 domain-containing protein bai OS=Drosophila melanogaster OX=7227 GN=bai PE=2 SV=1	bai	FBgn0045866	Q8SXY6	11	0.331083	0.00417548	0.0369721	0	0	28.4993	28.8973	28.7949	28.607	28.6693	28.1861	28.3904	28.4459	28.3703	28.4198	0	0	0
AP complex subunit beta OS=Drosophila melanogaster OX=7227 GN=AP-1-2beta PE=1 SV=1	Bap; AP-1-2beta	FBgn0010380	Q24253	13	0.292429	0.056532	0.166892	0	0	24.2097	24.913	24.5613	24.5591	24.651	24.062	24.2055	24.4058	24.4147	24.344	0	0	0
Brahma associated protein 55kD OS=Drosophila melanogaster OX=7227 GN=Bap55 PE=1 SV=1	Bap55	FBgn0025716	Q7K012	1	-0.475321	0.255131	0.42037	0	0	18.0653	18.0334	18.6924	17.8063	17.1435	18.9664	19.2103	18.2557	18.1145	17.5707	0	0	0
Brahma-associated protein of 60 kDa OS=Drosophila melanogaster OX=7227 GN=Bap60 PE=1 SV=1	Bap60	FBgn0025463	Q9VYG2	1	-0.116729	0.624114	0.748275	0	0	17.2026	17.2277	17.4776	16.6204	16.4794	17.0945	17.3951	17.1596	17.2802	16.6618	1	0	0
Bb in a boxcar, isoform A OS=Drosophila melanogaster OX=7227 GN=bbc PE=1 SV=1	bbc	FBgn0033844	A1Z9D9	2	0.38692	0.0894046	0.216035	0	0	19.6375	20.0629	19.8534	19.0864	20.1545	19.2975	19.3392	19.2258	19.4066	19.591	0	0	0
ATP-dependent RNA helicase bel OS=Drosophila melanogaster OX=7227 GN=bel PE=1 SV=1	bel	FBgn0263231	Q9VHP0	18	-0.217419	0.122419	0.258948	0	0	24.81	24.7944	24.5239	24.7736	25.1805	24.7797	25.0806	25.2014	25.074	25.0339	0	0	0
Bem46 OS=Drosophila melanogaster OX=7227 GN=Bem46 PE=2 SV=1	Bem46	FBgn0025109	O76462	1	-0.0255105	0.912271	0.943777	0	0	20.0435	20.2314	20.2322	19.1954	19.5108	20.0749	19.8211	19.9458	19.9158	19.5833	0	0	0
Ubiquitin-conjugating enzyme E2 N OS=Drosophila melanogaster OX=7227 GN=ben PE=1 SV=1	ben	FBgn0000173	P35128	2	0.660027	0.462489	0.620555	0	0	15.8743	17.668	16.4739	19.5559	19.6658	16.1721	18.1925	16.6308	17.2689	17.6735	1	0	0
Bestrophin homolog OS=Drosophila melanogaster OX=7227 GN=Best1 PE=3 SV=1	Best1	FBgn0040238	A0A0B4KGQ2	1	1.0918	0.111337	0.248404	0	0	15.1818	17.0542	17.354	18.4509	17.0336	15.1909	15.7073	16.4114	15.4532	16.8526	1	0	0
Blocked early in transport 1, isoform A OS=Drosophila melanogaster OX=7227 GN=Bet1 PE=2 SV=1	Bet1	FBgn0260857	Q9VVX6	2	2.54605	0.0561224	0.166118	0	0	21.3586	21.1191	21.2352	19.6779	21.2844	16.24	20.9494	16.2191	17.453	21.0834	1	0	0
Beta-4-galactosyltransferase 7 OS=Drosophila melanogaster OX=7227 GN=beta4GalT7 PE=1 SV=1	beta4GalT7	FBgn0039258	Q9VBZ9	2	0.620268	0.266606	0.431956	0	0	18.3415	18.5418	18.5344	18.2527	16.7535	16.9718	16.901	16.8871	17.6142	18.9485	1	0.171	0
Coatomer subunit beta OS=Drosophila melanogaster OX=7227 GN=betaCOP PE=2 SV=2	betaCop	FBgn0008635	P45437	28	-0.153102	0.249658	0.414991	0	0	26.9475	27.093	27.2964	26.9689	26.8182	27.085	27.5398	27.0555	27.1706	27.0386	0	0	0
Coatomer subunit beta' OS=Drosophila melanogaster OX=7227 GN=beta'COP PE=2 SV=2	beta'Cop	FBgn0025724	O62621	24	-0.0285211	0.834306	0.893993	0	0	27.5858	28.137	28.1251	27.8478	27.8525	27.6784	28.0975	27.9168	28.136	27.862	0	0	0
Spectrin beta chain OS=Drosophila melanogaster OX=7227 GN=beta-Spec PE=1 SV=2	beta-Spec	FBgn0250788	Q00963	2	0.565432	0.152795	0.300428	0	0	19.0347	20.1044	20.0115	21.1423	20.6624	19.7237	19.7219	19.5311	19.4634	19.688	0	0	0
Tubulin beta-1 chain OS=Drosophila melanogaster OX=7227 GN=betaTub56D PE=1 SV=2	betaTub56D	FBgn0284243	Q24560	5	-0.0590832	0.574932	0.714979	0	0	26.7619	26.902	27.1642	27.0652	27.0796	27.0436	27.1648	26.8496	27.2487	26.9617	0	0	0
Tubulin beta chain OS=Drosophila melanogaster OX=7227 GN=betaTub60D PE=1 SV=1	betaTub60D	FBgn0003888	A0A0B4LGH1	2	0.594752	0.235843	0.398682	0	0	19.6747	18.791	20.5842	18.5823	19.2215	18.2863	19.395	18.3431	19.6006	18.2551	0	0	0
Tubulin beta-2 chain OS=Drosophila melanogaster OX=7227 GN=betaTub85D PE=1 SV=1	betaTub85D	FBgn0003889	P61857	5	0.118703	0.636253	0.759254	0	0	25.2646	25.5101	25.9016	26.0308	26.2301	25.5113	25.289	25.5984	26.2803	25.6648	0	0	0
Tubulin beta chain OS=Drosophila melanogaster OX=7227 GN=betaTub97EF PE=1 SV=3	betaTub97EF	FBgn0003890	Q9VAX7	12	-0.105175	0.294368	0.462319	0	0	25.4179	25.452	25.5887	25.4304	25.8224	25.4546	25.6776	25.6198	25.774	25.7113	0	0	0
BG642163, isoform A OS=Drosophila melanogaster OX=7227 GN=BG642163 PE=1 SV=1	BG642163	FBgn0083938	Q3HKQ0	5	-0.487902	0.0359867	0.126388	0	0	29.4832	29.0865	29.8159	29.1623	29.4445	29.9207	30.301	29.3966	29.8822	29.9314	0	0	1
BG642167 OS=Drosophila melanogaster OX=7227 GN=BG642167 PE=2 SV=1	BG642167	FBgn0250831	Q3HKQ1	2	-0.0269217	0.86032	0.907547	0	0	25.3211	25.5805	25.6703	25.3359	25.4386	25.1308	25.9135	25.3927	25.6356	25.4086	0	0	1
Bubblegum, isoform C OS=Drosophila melanogaster OX=7227 GN=bgm PE=1 SV=1	bgm	FBgn0027348	B5RIV0	3	-1.57783	0.00976729	0.0590385	0	0	20.896	20.5672	21.4397	19.5898	19.2764	21.5047	22.5295	22.4746	21.694	21.4554	0	0	0
Transcription factor BTF3 OS=Drosophila melanogaster OX=7227 GN=bic PE=1 SV=1	bic	FBgn0000181	Q7KM15	4	0.669457	0.00575353	0.0441086	0	0	22.6561	23.5011	23.4852	23.4068	23.6145	22.4973	22.6725	22.7925	22.721	22.6332	0	0	0
Bicaudal D, isoform B OS=Drosophila melanogaster OX=7227 GN=BicD PE=1 SV=1	BicD	FBgn0000183	M9NDR2	1	-0.213418	0.748744	0.839863	0	0	16.9504	17.958	17.0731	17.3556	18.2082	18.1873	19.0516	15.5668	17.47	18.3367	1	0.098	0
Histone deacetylase complex subunit SAP18 OS=Drosophila melanogaster OX=7227 GN=Bin1 PE=1 SV=1	Bin1	FBgn0024491	Q9VEX9	1	0.837402	0.00477765	0.0395278	0	0	19.2066	19.6156	18.9748	20.032	19.526	18.7868	18.6226	18.2083	18.6342	18.9162	0	0	0
Regulator of chromosome condensation OS=Drosophila melanogaster OX=7227 GN=Rcc1 PE=1 SV=2	Bj1; Rcc1	FBgn0002638	P25171	1	-0.383766	0.512205	0.66378	0	0	19.1538	17.5753	18.146	15.8454	18.2059	18.387	17.9824	17.9552	18.0048	18.5158	1	0	0
Bloated tubules, isoform B OS=Drosophila melanogaster OX=7227 GN=blot PE=2 SV=1	blot	FBgn0027660	Q8IQQ7	6	0.297408	0.0687416	0.186799	0	0	21.7625	22.17	22.004	22.002	22.0273	21.2664	21.7029	21.621	21.9206	21.9679	0	0	0
Mitochondrial import inner membrane translocase subunit Tim16 OS=Drosophila melanogaster OX=7227 GN=blp PE=2 SV=1	blp	FBgn0038387	Q9VF08	1	0.665666	0.0227161	0.0984525	0	0	19.8156	20.5114	20.4694	21.2023	20.4483	19.6396	19.8251	19.7375	19.7618	20.1546	0	0	0
ATP synthase subunit alpha, mitochondrial OS=Drosophila melanogaster OX=7227 GN=blw PE=1 SV=2	blw	FBgn0011211	P35381	29	0.398509	0.000298339	0.00740754	0	0	30.0826	30.1427	29.9467	29.8571	29.9498	29.6442	29.6868	29.6416	29.4584	29.5552	0	0	0
ATPase family AAA domain-containing protein 3A homolog OS=Drosophila melanogaster OX=7227 GN=bor PE=1 SV=2	bor	FBgn0287225	Q9VEX6	16	0.20961	0.0414943	0.136549	0	0	25.38	25.6886	25.4964	25.5782	25.5786	25.3132	25.3609	25.506	25.0871	25.4065	0	0	0
Boudin OS=Drosophila melanogaster OX=7227 GN=bou PE=2 SV=1	bou	FBgn0261284	Q9W3T7	2	0.542427	3.38443e-05	0.00155044	0	0	21.9504	22.1546	22.2174	22.1349	22.2282	21.5974	21.616	21.4613	21.5734	21.7253	0	0	0
ATP-dependent helicase brm OS=Drosophila melanogaster OX=7227 GN=brm PE=1 SV=2	brm	FBgn0000212	P25439	1	-0.862208	0.103027	0.236601	0	0	14.9339	15.2492	14.948	15.0845	16.6218	14.8617	16.4729	16.6502	16.5344	16.6292	1	0.043	0
Bicoid stability factor OS=Drosophila melanogaster OX=7227 GN=bsf PE=1 SV=2	bsf	FBgn0284256	Q9VJ86	3	1.48039	0.121891	0.258369	0	0	17.6311	18.6175	18.5	20.2988	18.6094	18.366	18.0571	17.6107	14.3395	17.8817	1	0	0
Basigin, isoform A OS=Drosophila melanogaster OX=7227 GN=Bsg PE=1 SV=1	Bsg	FBgn0261822	Q8IPG9	5	0.35995	0.0911736	0.219528	0	0	24.5532	25.3496	25.1576	24.8896	25.118	25.0637	24.6599	24.7318	24.2744	24.5386	0	0	0
Bent, isoform C OS=Drosophila melanogaster OX=7227 GN=bt PE=1 SV=1	bt	FBgn0005666	Q7KQP6	67	0.51417	0.0721773	0.191439	0	0	25.9624	26.5233	26.4453	25.8969	26.4219	26.2079	25.8695	26.058	25.039	25.5045	0	0	0
Protein CASC3 OS=Drosophila melanogaster OX=7227 GN=btz PE=1 SV=1	btz	FBgn0045862	Q9VB04	1	0.966904	0.0125571	0.0698872	0	0	16.9471	17.2823	18.0235	18.3284	18.0768	16.8749	16.5579	16.3335	16.8489	17.2084	0	0	0
Bystin OS=Drosophila melanogaster OX=7227 GN=bys PE=1 SV=2	bys	FBgn0010292	P51406	2	-0.375545	0.0164098	0.0823321	0	0	17.7233	17.7549	17.6261	17.1396	17.6753	18.0936	18.0574	17.9169	17.9115	17.8176	0	0	0
Protein disulfide-isomerase A6 homolog OS=Drosophila melanogaster OX=7227 GN=CaBP1 PE=1 SV=1	CaBP1	FBgn0025678	Q9V438	8	0.0615927	0.619018	0.746318	0	0	27.0637	27.5621	27.2344	27.3506	27.0561	27.0554	27.1991	27.4338	27.2354	27.0352	0	0	0
NF-kappa-B inhibitor cactus OS=Drosophila melanogaster OX=7227 GN=cact PE=1 SV=2	cact	FBgn0000250	Q03017	4	0.950556	0.0844705	0.208313	0	0	20.3807	21.4932	21.7704	21.2519	21.9527	21.3612	19.5824	21.3909	19.7363	20.0252	0	0	0
Probable histone-binding protein Caf1 OS=Drosophila melanogaster OX=7227 GN=Caf1 PE=1 SV=1	Caf1; Caf1-55	FBgn0263979	Q24572	2	-0.376806	0.255961	0.420817	0	0	21.259	21.2967	21.5815	20.5234	20.929	22.1494	20.6445	21.4645	21.7855	21.4297	0	0	0
Calpain-A, isoform C OS=Drosophila melanogaster OX=7227 GN=CalpA PE=1 SV=1	CalpA	FBgn0012051	A8DYJ3	1	1.55625	0.023387	0.0996639	0	0	19.5005	18.6159	19.8826	18.1749	17.2669	17.5726	16.9718	16.4649	16.5879	18.0624	1	0.213	0
Calmodulin OS=Drosophila melanogaster OX=7227 GN=Cam PE=1 SV=2	Cam	FBgn0000253	P62152	7	0.524083	0.126241	0.264017	0	0	24.2148	24.1779	24.4516	25.4101	24.7343	24.4233	24.4189	23.3332	23.9067	24.2862	0	0	0
Calcium/calmodulin dependent protein kinase I OS=Drosophila melanogaster OX=7227 GN=CaMKI PE=1 SV=1	CaMKI	FBgn0016126	Q7JMV3	1	0.669715	0.0858026	0.210072	0	0	19.3393	20.2655	20.6429	20.2251	20.7744	18.9909	19.1318	19.9489	20.2065	19.6206	0	0	0
Calcium/calmodulin-dependent protein kinase OS=Drosophila melanogaster OX=7227 GN=CaMKII PE=1 SV=1	CaMKII	FBgn0264607	A4V134	5	-0.0105714	0.976594	0.983308	0	0	21.903	22.2821	22.8741	21.8436	22.1311	23.0892	22.6174	22.2391	21.5967	21.5444	0	0	0
Cullin-associated and neddylation-dissociated 1, isoform B OS=Drosophila melanogaster OX=7227 GN=Cand1 PE=1 SV=1	Cand1	FBgn0027568	M9PB90	10	0.246281	0.656565	0.774868	0	0	22.5698	22.9694	22.6172	21.0625	23.6857	21.631	22.1231	23.5208	22.0811	22.3172	0	0	0
CAP, isoform U OS=Drosophila melanogaster OX=7227 GN=CAP PE=4 SV=1	CAP	FBgn0033504	A0A0B4K7W2	5	1.00832	0.0417021	0.136571	0	0	22.5381	23.1311	22.6527	22.3073	22.5679	22.2231	20.9055	21.9619	20.5097	22.5552	0	0	0
Calcium-transporting ATPase OS=Drosophila melanogaster OX=7227 GN=SERCA PE=1 SV=1	Ca-P60A; SERCA	FBgn0263006	A0A0B4LGB7	29	0.167649	0.159806	0.309747	0	0	28.1649	28.7824	28.5317	28.5286	28.5943	28.1906	28.4126	28.3905	28.3849	28.3852	0	0	0
Caprin homolog OS=Drosophila melanogaster OX=7227 GN=Capr PE=1 SV=1	Capr	FBgn0042134	Q9I7D3	2	0.998778	0.0486988	0.150988	0	0	18.0257	19.4825	19.8441	20.3824	19.1697	17.8351	18.4619	18.5758	18.1963	18.8413	0	0	0
Adenylyl cyclase-associated protein OS=Drosophila melanogaster OX=7227 GN=capt PE=1 SV=2	capt	FBgn0261458	Q9VPX7	6	0.590091	0.0699248	0.187677	0	0	21.3033	21.745	21.9488	22.5495	22.3181	21.1894	21.7276	21.3948	21.7863	20.816	0	0	0
Catalase OS=Drosophila melanogaster OX=7227 GN=Cat PE=1 SV=2	Cat	FBgn0000261	P17336	12	0.513143	0.121477	0.258369	0	0	26.1328	26.106	26.3343	26.6351	26.6597	25.1318	25.4618	26.6934	26.1605	25.8547	0	0	0
CathD, isoform A OS=Drosophila melanogaster OX=7227 GN=cathD PE=1 SV=1	cathD	FBgn0029093	Q7K485	9	0.380663	0.191667	0.348905	0	0	24.979	25.187	25.6309	24.852	25.1042	24.6094	25.2428	24.2852	25.3914	24.321	0	0	0
Protein catecholamines up OS=Drosophila melanogaster OX=7227 GN=Catsup PE=2 SV=1	Catsup	FBgn0002022	Q9V3A4	2	-0.120782	0.412704	0.574343	0	0	24.8378	25.1368	25.1764	25.0597	25.0798	24.9378	24.93	25.5275	25.4367	25.0624	0	0	0
Nuclear cap-binding protein subunit 1 OS=Drosophila melanogaster OX=7227 GN=Cbp80 PE=1 SV=1	Cbp80	FBgn0022942	Q7K4N3	2	0.21539	0.0343356	0.123791	0	0	21.4612	21.1453	21.1909	21.4248	21.0363	21.0561	20.9673	21.0308	21.0407	21.0866	0	0	0
Centrosomin's beautiful sister, isoform A OS=Drosophila melanogaster OX=7227 GN=cbs PE=2 SV=1	cbs	FBgn0086757	Q7K4K7	2	0.191672	0.58845	0.723837	0	0	18.1082	17.0707	17.902	17.8997	18.5338	17.1827	17.7557	17.1328	18.242	18.2428	0	0	0
Cytochrome c oxidase assembly factor 3, mitochondrial OS=Drosophila melanogaster OX=7227 GN=Ccdc56 PE=3 SV=1	Ccdc56; CG42630	FBgn0261353	P0DKM0	1	0.417722	0.0568623	0.167186	0	0	20.9299	21.5936	21.1986	21.5879	21.5307	20.6761	21.0509	21.2595	21.1738	20.5917	0	0	0
Ccp84Ae OS=Drosophila melanogaster OX=7227 GN=Ccp84Ae PE=2 SV=1	Ccp84Ae	FBgn0004779	O97062	5	0.993657	0.000963572	0.0148697	0	0	24.2043	24.1593	23.8508	23.8785	24.442	23.0151	22.537	23.4672	23.3335	23.2138	0	0	0
Ccp84Ag OS=Drosophila melanogaster OX=7227 GN=Ccp84Ag PE=1 SV=1	Ccp84Ag	FBgn0004777	O97064	4	2.88704	0.0268165	0.106767	0	0	22.9017	22.8803	19.7567	18.6373	23.185	17.2907	18.317	18.3973	18.5918	20.329	0	0	0
Chaperonin containing TCP1 subunit 5, isoform B OS=Drosophila melanogaster OX=7227 GN=CCT5 PE=1 SV=1	Cct5	FBgn0010621	A1Z8U4	7	0.556376	0.100362	0.232254	0	0	21.3046	21.7022	22.1301	21.9476	22.4	20.7208	21.4105	21.9111	21.7668	20.8934	0	0	0
T-complex protein 1 subunit gamma OS=Drosophila melanogaster OX=7227 GN=CCT3 PE=1 SV=1	Cctgamma	FBgn0015019	A4V303	5	-0.290399	0.471846	0.628202	0	0	21.4493	21.2233	21.9296	20.7363	20.6839	20.9149	22.3935	21.4922	21.9233	20.7503	0	0	0
Hsp90 co-chaperone Cdc37 OS=Drosophila melanogaster OX=7227 GN=Cdc37 PE=1 SV=1	Cdc37	FBgn0011573	Q24276	2	0.494051	0.0893749	0.216035	0	0	18.8399	18.9072	18.8484	19.9401	19.6994	18.5622	18.615	18.7262	19.1078	18.7536	0	0	0
Cdc42, isoform C OS=Drosophila melanogaster OX=7227 GN=Cdc42 PE=3 SV=1	Cdc42	FBgn0010341	M9NFF8	3	0.480042	0.0275024	0.107943	0	0	23.1152	23.6628	23.5879	24.0364	23.805	23.212	22.9764	23.4903	23.1355	22.9928	0	0	0
Cyclin-dependent kinase 5 homolog OS=Drosophila melanogaster OX=7227 GN=Cdk5 PE=1 SV=2	Cdk5	FBgn0013762	P48609	1	-0.675558	0.320141	0.489584	0	0	18.5481	17.7917	19.1197	16.1997	16.959	19.0328	18.9355	18.592	18.3998	17.036	1	0	0
MIP10555p OS=Drosophila melanogaster OX=7227 GN=Dmel\CG10029 PE=2 SV=1	CG10029	FBgn0037498	Q9VI96	16	0.023667	0.747155	0.839005	0	0	27.5478	27.5067	27.5559	27.5036	27.3836	27.4394	27.6848	27.4691	27.2862	27.4996	0	0	1
FI16631p1 OS=Drosophila melanogaster OX=7227 GN=Dmel\CG10041 PE=2 SV=2	CG10041	FBgn0038014	Q9VGA5	15	0.144758	0.27909	0.446238	0	0	27.6509	27.5591	27.3144	27.1935	27.4361	27.2801	27.1202	27.3378	27.6094	27.0828	0	0	1
RNA helicase OS=Drosophila melanogaster OX=7227 GN=BcDNA:HL07910 PE=1 SV=1	CG10077	FBgn0035720	Q8MZI3	3	0.323973	0.119865	0.257558	0	0	21.605	21.7751	21.4564	21.5449	21.6659	21.576	20.9954	21.8421	20.9875	21.0264	0	0	0
GH22994p OS=Drosophila melanogaster OX=7227 GN=CT28495 PE=1 SV=2	CG10126	FBgn0038088	Q9VG23	6	-0.31251	0.00916267	0.0577844	0	0	25.739	26.1781	25.8694	25.854	26.0538	26.2508	26.1487	26.4272	26.2377	26.1925	0	0	0
Probable dolichol-phosphate mannosyltransferase OS=Drosophila melanogaster OX=7227 GN=CG10166 PE=3 SV=1	CG10166	FBgn0032799	Q9VIU7	6	0.204513	0.048664	0.150988	0	0	26.4023	26.3513	26.2718	25.9949	26.1858	25.8651	26.0789	26.0526	26.0089	26.178	0	0	0
LD34157p OS=Drosophila melanogaster OX=7227 GN=Dmel\CG10184 PE=1 SV=1	CG10184	FBgn0039094	Q9VCK6	6	0.544544	0.00707162	0.0489962	0	0	25.4463	25.6652	25.5448	25.5514	25.3914	24.5889	24.7339	25.3874	24.9977	25.1685	0	0	0
LD32918p OS=Drosophila melanogaster OX=7227 GN=udt PE=2 SV=2	CG10217	FBgn0039113	Q9VCI4	8	0.481288	0.00639343	0.046015	0	0	24.6097	25.0141	24.7606	24.6937	24.8947	24.4156	23.9048	24.5108	24.467	24.2681	0	0	0
Eukaryotic translation initiation factor 3 subunit K OS=Drosophila melanogaster OX=7227 GN=eIF3k PE=2 SV=1	CG10306	FBgn0034654	Q9W2D9	7	0.235947	0.24055	0.403957	0	0	25.0177	24.5048	25.0393	24.5406	24.6898	24.1671	25.0628	24.4705	24.4707	24.4413	0	0	0
Complex I-B12 OS=Drosophila melanogaster OX=7227 GN=ND-B12 PE=2 SV=1	CG10320; ND-B12	FBgn0034645	Q9W2E8	1	0.271602	0.143932	0.289141	0	0	22.6804	23.0543	22.7847	22.5195	22.7386	22.5515	21.9515	22.7878	22.4715	22.6572	0	0	0
Uncharacterized protein, isoform G OS=Drosophila melanogaster OX=7227 GN=AAF47782 PE=1 SV=1	CG10359	FBgn0035452	B7Z0B3	2	2.06753	0.06299	0.176809	0	0	18.0081	20.7206	21.4801	19.6146	21.3437	19.3135	19.4353	18.5178	18.0291	15.5337	1	0	0
Uncharacterized protein, isoform A OS=Drosophila melanogaster OX=7227 GN=cg10407 PE=1 SV=1	CG10407	FBgn0038395	Q9VEZ6	5	1.22161	0.0646873	0.179276	0	0	22.4007	22.6033	21.7486	23.0732	23.2145	20.8312	20.2018	21.2569	23.235	21.4073	0	0	0
Carnitine O-Acetyl-Transferase, isoform B OS=Drosophila melanogaster OX=7227 GN=CRAT PE=1 SV=1	CG1041; CRAT	FBgn0037440	Q0KIA8	8	0.276079	0.384097	0.554859	0	0	23.0287	22.1717	23.1092	22.7688	22.8636	21.5563	22.8052	22.4721	22.8977	22.8303	0	0	0
GH08340p OS=Drosophila melanogaster OX=7227 GN=Dmel\CG10413 PE=1 SV=1	CG10413	FBgn0032689	Q9VJ75	1	-0.544357	0.212997	0.375324	0	0	17.7859	17.2124	17.4311	16.7788	17.6255	18.1332	19.2399	17.4185	17.4192	17.3447	0	0	0
Probable protein phosphatase CG10417 OS=Drosophila melanogaster OX=7227 GN=CG10417 PE=1 SV=1	CG10417	FBgn0033021	Q7K4Q5	2	0.754779	0.0408402	0.136156	0	0	19.3289	19.8754	20.9578	20.717	20.1681	19.5571	19.0486	19.5352	19.5048	19.6276	0	0	0
U6 snRNA-associated Sm-like protein LSm2 OS=Drosophila melanogaster OX=7227 GN=Dmel\CG10418 PE=1 SV=1	CG10418	FBgn0036277	Q9VTW6	2	-1.5972	0.0266766	0.106759	0	0	16.2818	15.1731	16.1617	18.0304	16.4304	17.3402	19.4283	17.6239	17.986	17.685	1	0.397	0
LD07939p OS=Drosophila melanogaster OX=7227 GN=Dmel\CG10425 PE=1 SV=1	CG10425	FBgn0039304	Q9VBU5	1	-0.0295644	0.744519	0.838355	0	0	22.215	22.105	21.9605	21.8337	22.1275	22.0678	22.1278	22.0397	21.9061	22.2481	0	0	0
Aldose 1-epimerase OS=Drosophila melanogaster OX=7227 GN=Dmel\CG10467 PE=1 SV=1	CG10467	FBgn0035679	Q9VRU1	1	0.176013	0.58234	0.719372	0	0	21.1579	21.2087	20.8506	21.3792	21.8203	20.8959	20.8882	21.2711	22.0236	20.458	0	0	0
Glutaminyl-peptide cyclotransferase OS=Drosophila melanogaster OX=7227 GN=CG10487 PE=3 SV=4	CG10487	FBgn0052413	Q8I936	1	-0.830611	0.252093	0.417817	0	0	16.247	18.7048	19.0426	17.0534	18.9541	18.1055	18.4062	18.7702	18.6784	20.1945	1	0	0
Uncharacterized protein, isoform B OS=Drosophila melanogaster OX=7227 GN=Dmel\CG10512 PE=1 SV=1	CG10512	FBgn0037057	Q8IPU0	1	2.13218	0.0391103	0.1319	0	0	19.6641	20.0166	19.9327	20.2253	20.2553	15.9033	16.4856	19.6468	20.1883	17.2091	1	0	0
GH13495p OS=Drosophila melanogaster OX=7227 GN=Dmel\CG10513 PE=1 SV=2	CG10513	FBgn0039311	Q9VBT7	2	1.4591	0.0107751	0.0630715	0	0	20.8344	19.5509	19.679	20.9013	21.4496	19.4125	19.0151	18.7157	19.6595	18.317	0	0	0
Uncharacterized protein OS=Drosophila melanogaster OX=7227 GN=Dmel\CG10527 PE=1 SV=1	CG10527	FBgn0034583	Q9W2M4	2	0.841399	0.000153636	0.00431812	0	0	23.1435	23.5429	23.2632	23.437	23.3096	22.5873	22.7231	22.1428	22.387	22.6489	0	0	0
Uncharacterized protein, isoform B OS=Drosophila melanogaster OX=7227 GN=Dmel\CG10550 PE=1 SV=1	CG10550	FBgn0039321	Q9VBS7	1	0.625421	0.38989	0.556947	0	0	17.646	17.7847	17.8638	18.329	16.2991	17.7428	17.3209	17.6362	17.5096	14.586	1	0	0
Uncharacterized protein, isoform A OS=Drosophila melanogaster OX=7227 GN=BEST:CK00496 PE=1 SV=1	CG10576	FBgn0035630	Q9VRP2	12	0.14424	0.462024	0.620555	0	0	26.158	26.5898	26.3371	26.4129	26.6132	25.8616	26.1458	26.8412	26.4245	26.1168	0	0	0
Seminase OS=Drosophila melanogaster OX=7227 GN=Sems PE=1 SV=1	CG10586; Sems	FBgn0037036	Q9VP95	10	0.253197	0.0876796	0.213385	0	0	26.7934	26.8038	26.6393	26.5141	26.6785	26.0798	26.3825	26.7925	26.5645	26.3439	0	0	1
Uncharacterized protein, isoform C OS=Drosophila melanogaster OX=7227 GN=Dmel\CG10587 PE=4 SV=2	CG10587	FBgn0037039	B7Z091	7	0.0407339	0.818586	0.88455	0	0	25.4776	24.6675	24.9559	24.6894	25.02	24.6327	25.1066	25.0346	25.0386	24.7943	0	0	1
Transmembrane 9 superfamily member OS=Drosophila melanogaster OX=7227 GN=TM9SF3 PE=1 SV=2	CG10590; TM9SF3	FBgn0035622	Q9VRN1	9	0.162292	0.0602468	0.172373	0	0	25.8316	26.0063	25.9397	25.7788	26.008	25.5468	25.8677	25.7025	25.8337	25.8021	0	0	0
Leukotriene A(4) hydrolase OS=Drosophila melanogaster OX=7227 GN=Dmel\CG10602 PE=1 SV=1	CG10602	FBgn0032721	A4V0U4	4	0.967535	0.361424	0.533528	0	0	21.0277	21.6251	21.7371	21.5696	22.1939	16.8637	21.9426	20.8146	22.2873	21.4074	1	0	0
FI03659p OS=Drosophila melanogaster OX=7227 GN=CG10616-RA PE=1 SV=1	CG10616	FBgn0036286	C8VV60	6	0.318534	0.205882	0.365953	0	0	23.1623	23.8392	23.7559	23.6731	23.5221	22.5054	23.6232	23.5115	23.3971	23.3226	0	0	0
Uncharacterized protein, isoform A OS=Drosophila melanogaster OX=7227 GN=anon-WO0172774.89 PE=1 SV=1	CG10638	FBgn0036290	Q9VTY2	4	0.572223	0.355213	0.526999	0	0	22.2743	22.9548	23.0491	21.981	22.1842	19.9155	21.6781	22.5308	22.9691	22.4889	0	0	0
GH09876p OS=Drosophila melanogaster OX=7227 GN=BEST:GH09876 PE=2 SV=2	CG10650	FBgn0046302	Q9VJ22	1	0.643823	0.124244	0.262245	0	0	18.1893	19.539	19.4601	20.3798	19.3522	18.9001	18.602	18.2901	18.8494	19.0597	0	0	0
Uncharacterized protein, isoform A OS=Drosophila melanogaster OX=7227 GN=38C.2 PE=4 SV=2	CG10651	FBgn0032853	Q9VIN6	7	-0.213652	0.0586179	0.169387	0	0	25.6659	25.3501	25.4742	25.7167	25.5434	26.0424	25.7332	25.6466	25.7048	25.6916	0	0	1
Cytochrome c oxidase subunit 4, isoform A OS=Drosophila melanogaster OX=7227 GN=COX4 PE=1 SV=1	CG10664; CoIV; COX4	FBgn0032833	Q9VIQ8	3	-0.203625	0.130078	0.270247	0	0	26.8556	26.9497	26.9976	26.7336	26.841	27.1146	27.4278	26.8747	26.8043	27.1742	0	0	0
Fat storage-inducing transmembrane protein OS=Drosophila melanogaster OX=7227 GN=Fitm PE=1 SV=1	CG10671	FBgn0035586	Q9VRJ2	3	0.664551	0.00833847	0.0537515	0	0	21.0735	21.6405	21.64	22.0629	21.2097	20.9532	21.0522	20.6217	20.7771	20.8994	0	0	0
SD02021p OS=Drosophila melanogaster OX=7227 GN=Dmel\CG10672 PE=1 SV=1	CG10672	FBgn0035588	Q9VRJ4	4	1.08615	0.260053	0.424462	0	0	21.4901	21.2089	21.9028	21.8328	21.679	17.0369	21.6167	21.6327	21.5541	20.8425	1	0	0
Probable phosphomannomutase OS=Drosophila melanogaster OX=7227 GN=CG10688 PE=2 SV=1	CG10688; Pmm2	FBgn0036300	Q9VTZ6	4	-0.285452	0.121498	0.258369	0	0	22.6993	23.125	22.4873	22.5775	22.8412	22.7196	23.3128	22.9983	23.3017	22.8252	0	0	0
Uncharacterized protein OS=Drosophila melanogaster OX=7227 GN=Dmel\CG10730 PE=4 SV=3	CG10730	FBgn0032843	Q9VIP6	17	0.171242	0.023343	0.0996639	0	0	25.9965	26.0901	26.1219	26.2236	26.1857	25.7753	25.9807	26.018	26.0384	25.9492	0	0	1
Uncharacterized protein, isoform O OS=Drosophila melanogaster OX=7227 GN=10737 PE=1 SV=1	CG10737	FBgn0034420	B7YZL1	9	0.269282	0.323791	0.493685	0	0	23.2515	24.4533	24.3526	23.9866	24.2483	23.8743	23.8529	24.1871	23.3455	23.686	0	0	0
RNA helicase OS=Drosophila melanogaster OX=7227 GN=mahe PE=1 SV=1	CG10777; mahe	FBgn0029979	Q9W3M7	5	0.457652	0.0226623	0.0984286	0	0	21.1635	21.5077	21.3768	20.9976	21.3281	20.7224	20.991	21.0242	21.0266	20.3213	0	0	0
BcDNA.GH10614 OS=Drosophila melanogaster OX=7227 GN=dm1 PE=1 SV=1	CG10863	FBgn0027552	Q9Y112	6	0.686417	0.169124	0.323177	0	0	22.6853	23.7365	23.8751	24.3145	24.7882	22.9828	22.4984	23.5252	24.1367	22.8243	0	0	0
RE08109p OS=Drosophila melanogaster OX=7227 GN=Dmel\CG10907 PE=2 SV=1	CG10907	FBgn0036207	Q9VTN7	1	0.353683	0.158491	0.307766	0	0	21.4114	20.5393	20.9478	20.7595	21.4864	20.6476	20.4818	20.9611	20.2978	20.9877	0	0	0
Terminal uridylyltransferase Tailor OS=Drosophila melanogaster OX=7227 GN=Tailor PE=1 SV=1	CG1091; Tailor	FBgn0037470	Q9VI58	1	-0.882725	0.312345	0.48164	0	0	18.8805	15.1036	19.3021	18.196	19.4564	18.661	18.9986	19.6238	18.8359	19.2329	1	0	0
Phosphoenolpyruvate carboxykinase (GTP) OS=Drosophila melanogaster OX=7227 GN=Pepck2 PE=1 SV=1	CG10924	FBgn0034356	Q7JXB5	1	0.522697	0.529004	0.676872	0	0	15.7186	17.4694	18.4863	18.63	18.9607	18.4796	16.6531	17.386	15.6947	18.4382	1	0.085	0
Cathepsin B1, isoform A OS=Drosophila melanogaster OX=7227 GN=CtsB1 PE=1 SV=1	CG10992; CtsB1	FBgn0030521	Q9VY87	6	0.255882	0.201186	0.361389	0	0	24.6422	25.3528	24.6618	24.3955	24.5737	24.3759	24.6002	24.2316	24.7041	24.4347	0	0	0
GM01318p OS=Drosophila melanogaster OX=7227 GN=Wbp2 PE=1 SV=1	CG11009; Wbp2	FBgn0036318	Q95SE8	2	0.610874	0.00188934	0.0233712	0	0	22.4942	22.4264	22.6772	22.3047	22.5568	21.8002	22.1251	22.0965	21.9144	21.4688	0	0	0
Cytochrome c oxidase subunit 5B, isoform A OS=Drosophila melanogaster OX=7227 GN=COX5B PE=1 SV=1	CG11015; CoVb; COX5B	FBgn0031830	Q9VMB9	5	-0.0163823	0.893631	0.933022	0	0	27.1583	27.0643	26.8496	26.6759	26.9247	27.0313	27.2039	26.7799	26.752	26.9877	0	0	0
AT20289p OS=Drosophila melanogaster OX=7227 GN=SP191 PE=1 SV=1	CG11037	FBgn0037038	Q8T429	15	-0.220529	0.0240302	0.101135	0	0	29.0614	28.8124	28.7993	28.907	28.7092	28.9984	29.2428	29.1283	29.0812	28.9414	0	0	1
E3 UFM1-protein ligase 1 homolog OS=Drosophila melanogaster OX=7227 GN=Ufl1 PE=3 SV=1	CG1104; Ufl1	FBgn0037467	A0A0B4K6K7	21	0.122555	0.34326	0.514133	0	0	26.5138	26.6984	26.6403	26.4378	26.7258	26.2401	26.5463	26.2099	26.7172	26.6898	0	0	0
LD44267p OS=Drosophila melanogaster OX=7227 GN=Dmel\CG1105 PE=1 SV=1	CG1105	FBgn0037465	Q9VI53	1	-0.46803	0.645004	0.764769	0	0	19.5283	20.5095	19.9726	15.4708	19.9077	19.1405	19.4106	20.2848	18.5458	20.3473	1	0	0
LD11139p OS=Drosophila melanogaster OX=7227 GN=Dmel\CG11069 PE=2 SV=1	CG11069	FBgn0039244	Q8MRJ2	2	-1.16281	0.00809612	0.0533715	0	0	20.3163	19.5843	18.5673	20.2576	19.9663	20.8304	20.6395	20.8508	21.1611	21.0241	0	0	0
5-aminoimidazole-4-carboxamide ribonucleotide formyltransferase OS=Drosophila melanogaster OX=7227 GN=BEST:GH11240 PE=1 SV=1	CG11089	FBgn0039241	Q9VC18	11	2.17782	0.0191669	0.0903773	0	0	22.3497	23.8614	23.5949	24.5857	24.6096	20.4816	20.604	23.1994	23.0703	20.7568	0	0	0
Uncharacterized protein OS=Drosophila melanogaster OX=7227 GN=Dmel\CG11112 PE=4 SV=1	CG11112	FBgn0033164	A8DY52	4	0.0390796	0.581489	0.719182	0	0	27.5301	27.6007	27.3418	27.5391	27.5757	27.4894	27.3736	27.5869	27.3532	27.5889	0	0	1
Uncharacterized protein OS=Drosophila melanogaster OX=7227 GN=Dmel\CG11113 PE=4 SV=2	CG11113	FBgn0033165	A1Z6Y1	2	-0.682006	0.155634	0.302944	0	0	20.7124	20.3023	20.9188	19.8194	18.957	20.9234	21.7596	20.4531	20.6918	20.2921	0	0	1
ER membrane protein complex subunit 4 OS=Drosophila melanogaster OX=7227 GN=EMC4 PE=1 SV=1	CG11137	FBgn0037199	Q9VNQ3	1	-1.69227	0.038693	0.131317	0	0	15.332	17.0907	18.2569	15.0967	15.3469	17.4457	18.9973	17.7477	17.9717	17.422	1	0	0
GEO07753p1 OS=Drosophila melanogaster OX=7227 GN=Dmel\CG11151 PE=1 SV=1	CG11151	FBgn0030519	Q9VY92	6	0.570632	0.00453291	0.038634	0	0	26.1197	26.4064	26.3424	26.4847	26.6886	25.8334	25.6213	25.6981	25.7685	26.2674	0	0	0
Phosphatidylinositol glycan anchor biosynthesis class T OS=Drosophila melanogaster OX=7227 GN=PIG-T PE=2 SV=1	CG11190	FBgn0030035	Q9W3G0	1	-0.416765	0.51223	0.66378	0	0	18.0272	17.7095	18.2826	16.5887	17.0409	18.522	19.0729	18.3029	17.8037	16.0313	1	0	0
2-hydroxyacyl-CoA lyase OS=Drosophila melanogaster OX=7227 GN=Hacl PE=1 SV=1	CG11208	FBgn0034488	Q7K3B7	1	-0.931495	0.446745	0.607355	0	0	20.303	17.2689	21.194	16.2838	22.2594	20.4678	20.1965	19.8979	20.4001	21.0043	1	0	0
Adenosine kinase OS=Drosophila melanogaster OX=7227 GN=Adk2 PE=1 SV=1	CG11255; AdenoK	FBgn0036337	Q9VU38	2	0.368892	0.509123	0.660983	0	0	20.7503	21.6885	22.3372	21.9744	22.8212	21.693	20.3705	22.173	22.5859	20.9047	0	0	0
RH34413p OS=Drosophila melanogaster OX=7227 GN=Dmel\CG11267 PE=1 SV=1	CG11267	FBgn0036334	Q9VU35	5	0.827416	0.000591897	0.0105341	0	0	24.4638	24.3931	24.7794	24.3213	24.4892	23.5798	23.9493	23.6695	23.2219	23.8893	0	0	0
Carbonic anhydrase 3, isoform A OS=Drosophila melanogaster OX=7227 GN=CAH3 PE=1 SV=1	CG11284	FBgn0030056	Q9W3C8	1	0.0295455	0.817912	0.884335	0	0	20.4991	20.5648	20.6349	20.8847	20.6022	20.5949	20.5282	20.3073	20.6488	20.9587	0	0	0
Uncharacterized protein, isoform B OS=Drosophila melanogaster OX=7227 GN=Dmel\CG1129 PE=1 SV=1	CG1129	FBgn0037279	E2QCZ9	3	0.0722512	0.790402	0.867483	0	0	20.1067	20.223	20.87	20.3964	20.5539	19.7518	21.1599	20.2964	20.2653	20.3152	0	0	0
GDP-Man:Man(3)GlcNAc(2)-PP-Dol alpha-1,2-mannosyltransferase OS=Drosophila melanogaster OX=7227 GN=Alg11 PE=1 SV=2	CG11306	FBgn0037108	Q9VP06	6	-0.412855	0.0308961	0.11569	0	0	22.8463	23.2115	22.457	22.6035	22.5273	23.0351	23.0738	23.3677	22.9536	23.2798	0	0	0
Linear ubiquitin E3 ligase, isoform H OS=Drosophila melanogaster OX=7227 GN=LUBEL PE=4 SV=1	CG11321	FBgn0031857	M9PC77	2	0.424846	0.227701	0.392741	0	0	19.7821	20.2322	18.6251	18.9424	19.4365	18.8243	18.4579	19.2971	19.1072	19.2075	0	0	0
RE58433p OS=Drosophila melanogaster OX=7227 GN=CT31762 PE=1 SV=1	CG11377	FBgn0031217	Q9VPJ0	10	0.0886328	0.297072	0.46549	0	0	26.153	26.2519	26.0561	26.118	26.0841	25.8977	25.8647	26.2464	26.0816	26.1294	0	0	0
Succinyl-CoA:3-ketoacid-coenzyme A transferase, mitochondrial OS=Drosophila melanogaster OX=7227 GN=SCOT PE=1 SV=1	CG1140; SCOT	FBgn0035298	Q9W058	1	3.09572	0.00745522	0.0507902	0	0	20.2965	20.0016	20.2148	21.1145	21.2232	16.5422	15.8155	18.4262	20.3001	16.288	1	0.392	0
GM14292p OS=Drosophila melanogaster OX=7227 GN=Dmel\CG11444 PE=1 SV=1	CG11444	FBgn0029715	Q9W4J4	1	-0.671635	0.322237	0.492051	0	0	20.1145	17.5126	17.8084	19.9972	20.3143	20.2842	19.4858	19.9833	19.3402	20.0118	1	0	0
Complex I-15 kDa OS=Drosophila melanogaster OX=7227 GN=ND-15 PE=1 SV=1	CG11455; ND-15	FBgn0031228	Q7K1C0	4	-0.75936	0.00648226	0.0461691	0	0	28.9626	27.9947	28.8357	28.5325	28.6182	29.5603	29.4147	28.8814	29.3362	29.548	0	0	0
La-related protein Larp4B OS=Drosophila melanogaster OX=7227 GN=Larp4B PE=1 SV=2	CG11505	FBgn0035424	Q9I7T7	3	0.489919	0.328247	0.497869	0	0	18.7507	17.7326	19.5632	19.5913	19.4353	18.6592	19.2316	17.3769	18.5722	18.7837	0	0	0
Ribosome biogenesis protein BRX1 homolog OS=Drosophila melanogaster OX=7227 GN=CG11583 PE=2 SV=2	CG11583	FBgn0035524	Q9VZE6	1	-1.31351	0.0305153	0.115202	0	0	16.5276	15.9372	18.1203	16.8167	18.0413	18.5453	19.0786	17.9019	17.718	18.7669	1	0.037	0
RH40737p OS=Drosophila melanogaster OX=7227 GN=Dmel\CG11594 PE=1 SV=1	CG11594	FBgn0035484	Q9VZJ8	1	-0.559206	0.351432	0.524558	0	0	17.1018	17.142	17.3446	16.8376	17.0575	18.0049	18.7702	18.0516	17.9528	15.4999	1	0.202	0
Lipase OS=Drosophila melanogaster OX=7227 GN=Dmel\CG11600 PE=3 SV=3	CG11600	FBgn0038068	Q9VG48	16	-0.0690972	0.59671	0.729591	0	0	26.6007	26.0753	26.4649	26.144	26.2028	26.2908	26.3357	26.4789	26.58	26.1478	0	0	1
Lipase OS=Drosophila melanogaster OX=7227 GN=Dmel\CG11608 PE=3 SV=4	CG11608	FBgn0038069	Q9VG47	12	-0.277896	0.19787	0.357958	0	0	27.7944	27.0072	27.6561	27.5709	27.0428	27.937	27.7631	27.7049	27.786	27.2699	0	0	1
EG:BACR7A4.3 protein OS=Drosophila melanogaster OX=7227 GN=SP193 PE=4 SV=1	CG11664	FBgn0040341	Q9V3J7	5	0.594534	0.154518	0.302526	0	0	24.5026	23.4749	23.3482	23.5466	23.9286	22.6112	22.7828	23.1714	24.3715	22.8914	0	0	1
Hermes, isoform A OS=Drosophila melanogaster OX=7227 GN=hrm PE=1 SV=1	CG11665	FBgn0033028	Q7JWI7	4	0.942869	0.0283267	0.110328	0	0	22.0126	21.862	22.0076	21.8812	21.3174	21.2686	21.3202	20.3008	21.5876	19.8892	0	0	0
GM02445p OS=Drosophila melanogaster OX=7227 GN=Dmel\CG11679 PE=2 SV=1	CG11679	FBgn0030678	Q9VXQ8	1	0.0368766	0.791447	0.868162	0	0	20.2374	20.6755	20.6044	20.0353	20.2104	20.4315	20.2095	20.4322	20.1641	20.3413	0	0	0
ER membrane protein complex subunit 6 OS=Drosophila melanogaster OX=7227 GN=EMC6 PE=1 SV=1	CG11781	FBgn0039259	Q9VBZ8	2	0.405349	0.711012	0.814126	0	0	22.5798	23.3002	22.1586	21.7223	22.9059	18.0958	23.6727	23.1263	22.7937	22.9515	1	0	0
GH08893p OS=Drosophila melanogaster OX=7227 GN=Dmel\CG11790 PE=1 SV=1	CG11790	FBgn0039265	Q8SWX6	5	0.416073	0.0414607	0.136549	0	0	25.0367	25.2203	25.1917	24.7792	25.2674	24.6007	25.1897	24.2756	24.6547	24.6942	0	0	0
Guanylate kinase OS=Drosophila melanogaster OX=7227 GN=Dmel\CG11811 PE=1 SV=1	CG11811	FBgn0036099	Q9VTB3	1	-1.1005	0.0209759	0.0943681	0	0	16.0449	15.8106	16.8532	17.0533	17.2064	17.9498	18.6148	17.2896	17.3693	17.2473	1	0.184	0
P4Hc domain-containing protein OS=Drosophila melanogaster OX=7227 GN=Dmel\CG11828 PE=4 SV=5	CG11828	FBgn0039616	Q9VAR7	17	0.597822	0.00421086	0.0369721	0	0	26.6681	27.154	27.3092	26.8736	26.9543	26.1895	26.7836	26.3345	26.3809	26.2815	0	0	0
Mannosyltransferase OS=Drosophila melanogaster OX=7227 GN=Alg9 PE=2 SV=1	CG11851	FBgn0039293	Q9VBV8	2	0.233687	0.235646	0.398682	0	0	22.1192	22.4296	22.0957	21.7815	21.8527	22.1618	21.3496	21.6968	21.8649	22.0371	0	0	0
Uncharacterized protein, isoform C OS=Drosophila melanogaster OX=7227 GN=Dmel\CG11857 PE=1 SV=1	CG11857	FBgn0039303	A0A140SRF8	5	0.349925	0.00090834	0.0141903	0	0	26.22	26.3804	26.3192	26.2906	26.2831	25.7402	26.0278	25.9698	25.8938	26.1121	0	0	0
Seminal metalloprotease 1 OS=Drosophila melanogaster OX=7227 GN=Semp1 PE=1 SV=1	CG11864; Semp1	FBgn0028944	Q9VJN9	6	0.0333951	0.898504	0.935234	0	0	23.7988	24.2522	23.9542	23.6793	24.0694	23.8576	24.2683	24.5435	23.7284	23.189	0	0	1
Pyruvate dehydrogenase E1 component subunit beta OS=Drosophila melanogaster OX=7227 GN=Pdhb PE=1 SV=1	CG11876	FBgn0039635	Q7K5K3	8	0.720755	0.00058699	0.0105341	0	0	24.7075	24.873	24.7688	24.9439	24.5181	23.8113	24.2953	24.2785	23.7878	24.0345	0	0	0
Probable phosphoserine aminotransferase OS=Drosophila melanogaster OX=7227 GN=CG11899 PE=2 SV=1	CG11899	FBgn0014427	Q9VAN0	4	1.24987	0.0503989	0.155079	0	0	20.6474	22.4747	22.4901	23.4363	23.217	20.8676	20.9772	22.0155	21.4198	20.736	0	0	0
LD02432p OS=Drosophila melanogaster OX=7227 GN=Dmel\CG11961 PE=1 SV=1	CG11961	FBgn0034436	Q4U2G8	4	1.23837	0.0230355	0.0994139	0	0	23.257	23.7425	23.3425	23.5528	23.4175	22.3938	22.8133	22.9406	22.4287	20.5439	0	0	0
SCP domain-containing protein OS=Drosophila melanogaster OX=7227 GN=Dmel\CG11977 PE=4 SV=3	CG11977	FBgn0037650	Q9VHJ0	4	-0.141433	0.552191	0.697342	0	0	24.1762	23.6955	23.8938	23.1328	23.3182	23.4323	24.102	24.0514	23.6547	23.6831	0	0	1
RE51612p OS=Drosophila melanogaster OX=7227 GN=Dmel\CG11980 PE=1 SV=1	CG11980	FBgn0037652	Q8INP9	3	-0.205508	0.430898	0.59107	0	0	21.8105	21.8845	21.6055	22.5493	21.6225	22.4198	22.0152	22.5997	21.7837	21.6814	0	0	0
E3 ubiquitin-protein ligase Iruka OS=Drosophila melanogaster OX=7227 GN=Iru PE=1 SV=1	CG11982	FBgn0037653	Q9VHI7	1	0.86233	0.287686	0.455222	0	0	15.1157	16.9784	16.7349	18.7067	17.0331	15.9001	15.338	15.1013	15.9879	17.9298	0	0	0
E3 ubiquitin-protein ligase Kcmf1 OS=Drosophila melanogaster OX=7227 GN=Kcmf1 PE=1 SV=1	CG11984	FBgn0037655	Q95RX5	1	1.78656	0.134224	0.275676	0	0	18.9096	19.1502	19.8998	15.7347	18.8788	15.277	17.5422	16.7376	14.8409	19.2426	1	0.006	0
GH21273p OS=Drosophila melanogaster OX=7227 GN=BEST:LD29996 PE=1 SV=1	CG11999	FBgn0037312	Q9VNA3	11	0.171776	0.198535	0.358207	0	0	26.7405	26.6435	26.7609	26.4584	26.3625	26.2467	26.5043	26.1573	26.5444	26.6543	0	0	0
Neuferricin homolog OS=Drosophila melanogaster OX=7227 GN=CG12056 PE=2 SV=1	CG12056	FBgn0030099	Q9W376	2	-1.0002	0.464484	0.621652	0	0	15.8191	22.3386	22.4191	22.1275	21.9282	22.0916	22.6118	21.1357	22.0287	21.7658	1	0	0
Complex I-30kD OS=Drosophila melanogaster OX=7227 GN=ND-30 PE=1 SV=1	CG12079; NDUFS3; ND-30	FBgn0266582	Q9VZU4	10	-0.061159	0.563345	0.705307	0	0	24.8244	24.9857	24.9885	24.8303	24.5574	24.7176	25.1046	24.8429	24.8706	24.9564	0	0	0
Ubiquitin carboxyl-terminal hydrolase OS=Drosophila melanogaster OX=7227 GN=Usp5 PE=1 SV=1	CG12082; Usp5	FBgn0035402	Q9VZU7	3	-0.386556	0.0849841	0.208821	0	0	21.6674	21.346	22.0985	21.3353	21.2103	21.6128	22.2065	22.0811	21.9936	21.6962	0	0	0
AT02196p OS=Drosophila melanogaster OX=7227 GN=Dmel\CG12093 PE=1 SV=1	CG12093	FBgn0035372	Q9VZX8	12	0.197183	0.0775486	0.197705	0	0	24.9663	25.1911	25.2376	24.8963	25.1141	24.6193	25.0464	24.8615	24.9396	24.9527	0	0	1
RE59932p OS=Drosophila melanogaster OX=7227 GN=Dmel\CG12121 PE=1 SV=1	CG12121	FBgn0030109	Q9W366	4	0.0705301	0.800714	0.872222	0	0	23.0321	24.098	23.7971	23.7257	23.9776	23.6151	23.7805	24.0885	23.8628	22.9309	0	0	0
Electron transfer flavoprotein-ubiquinone oxidoreductase OS=Drosophila melanogaster OX=7227 GN=Etf-QO PE=1 SV=1	CG12140; Etf-QO	FBgn0286783	Q7JWF1	15	0.208482	0.0206152	0.0942307	0	0	26.3494	26.5465	26.3953	26.3579	26.3234	25.9689	26.3409	26.2013	26.2322	26.1868	0	0	0
Putative cysteine proteinase CG12163 OS=Drosophila melanogaster OX=7227 GN=CG12163 PE=2 SV=2	CG12163	FBgn0260462	Q9VN93	9	0.844897	0.000424778	0.00874014	0	0	25.8725	25.5404	25.7723	25.78	25.6913	25.1198	25.1359	24.4782	24.6461	25.0519	0	0	0
RE01652p OS=Drosophila melanogaster OX=7227 GN=Dmel\CG12171 PE=1 SV=1	CG12171	FBgn0037354	Q9VNF3	4	0.272945	0.216239	0.378743	0	0	22.4605	22.1057	22.3333	22.5402	22.275	21.5125	21.7828	22.2372	22.5849	22.2327	0	0	0
NADH dehydrogenase [ubiquinone] iron-sulfur protein 4, mitochondrial OS=Drosophila melanogaster OX=7227 GN=ND-18 PE=1 SV=2	CG12203; ND-18	FBgn0031021	Q9VWI0	2	1.71355	0.317388	0.486727	0	0	23.5157	22.2882	20.6349	21.1584	17.1545	20.5898	21.4573	20.0403	19.4708	14.6258	1	0	0
RUN and TBC1 domain-containing protein 3 OS=Drosophila melanogaster OX=7227 GN=Dmel\CG12241 PE=2 SV=1	CG12241	FBgn0038304	Q9VFB6	3	1.95891	0.198921	0.358585	0	0	20.8479	20.8854	20.9907	20.2932	20.7181	13.4221	19.7899	20.7426	21.0674	18.9188	0	0	0
Probable medium-chain specific acyl-CoA dehydrogenase, mitochondrial OS=Drosophila melanogaster OX=7227 GN=CG12262 PE=2 SV=1	CG12262	FBgn0035811	Q9VSA3	13	0.394864	0.0307306	0.11569	0	0	26.9981	27.2264	26.9797	27.2392	27.4042	26.3264	26.7106	27.0577	26.9755	26.8031	0	0	0
Cysteine desulfurase, mitochondrial OS=Drosophila melanogaster OX=7227 GN=Nfs1 PE=1 SV=1	CG12264	FBgn0032393	Q9VKD3	2	0.437539	0.517706	0.667924	0	0	20.3892	20.1417	21.6779	22.4041	20.0898	19.5847	21.3585	21.7328	19.5716	20.2674	0	0	0
Sulfurtransferase OS=Drosophila melanogaster OX=7227 GN=Dmel\CG12279 PE=1 SV=2	CG12279	FBgn0038080	Q9VG33	2	0.562046	0.200219	0.360289	0	0	21.5284	21.621	22.069	21.7142	22.1672	20.0948	20.6521	21.5798	21.8189	22.1439	0	0	0
Uncharacterized protein OS=Drosophila melanogaster OX=7227 GN=cg12288 PE=1 SV=1	CG12288	FBgn0032620	Q9VJG2	1	-0.707335	0.254146	0.41929	0	0	17.9344	17.0961	18.3874	16.8292	15.3078	18.3054	18.3625	17.4764	17.7009	17.2464	0	0	0
AaRS-interacting multifunctional protein 2, isoform B OS=Drosophila melanogaster OX=7227 GN=AIMP2 PE=1 SV=3	CG12304; AIMP2	FBgn0036515	Q8T060	3	-0.339571	0.49621	0.649944	0	0	22.1687	22.4128	21.7954	20.5391	21.1225	21.0867	23.0455	21.742	22.2258	21.6364	0	0	0
Proteasome assembly chaperone 2 OS=Drosophila melanogaster OX=7227 GN=Dmel\CG12321 PE=1 SV=1	CG12321	FBgn0038577	Q9VEC2	2	-1.79156	0.0131811	0.071791	0	0	16.0955	14.9375	17.6006	15.4927	16.9287	18.8887	17.4589	18.2976	18.1405	17.2272	0	0	0
Uncharacterized protein OS=Drosophila melanogaster OX=7227 GN=Dmel\CG1236 PE=1 SV=2	CG1236	FBgn0037370	Q8I725	4	1.17898	0.208732	0.37005	0	0	22.7096	22.8962	22.8638	22.4651	22.6736	18.1827	22.2588	23.013	22.3531	21.9058	0	0	0
RE12073p OS=Drosophila melanogaster OX=7227 GN=Dmel\CG46280 PE=1 SV=1	CG12360; CG46280	FBgn0283438	Q9VG01	1	0.831909	0.351391	0.524558	0	0	21.3939	21.4985	21.3644	21.1261	21.4648	21.719	17.2381	21.5708	21.3172	20.8431	1	0	0
NADH dehydrogenase [ubiquinone] 1 subunit C2 OS=Drosophila melanogaster OX=7227 GN=ND-B14.5B PE=1 SV=1	CG12400; ND-B14.5B	FBgn0031505	Q9VQM2	3	-3.19023	0.0382798	0.130613	0	0	21.3052	16.8815	22.1278	15.9948	16.7779	21.5327	22.0836	21.9681	22.0083	21.4456	1	0	0
Protein YIPF OS=Drosophila melanogaster OX=7227 GN=Yip1d1 PE=1 SV=1	CG12404	FBgn0032465	Q9VK46	1	0.392658	0.0169581	0.0838437	0	0	23.4762	23.895	23.5614	23.3445	23.8133	23.2188	23.117	23.4988	23.0246	23.268	0	0	0
Intrepid OS=Drosophila melanogaster OX=7227 GN=intr PE=4 SV=1	CG12558; intr	FBgn0039599	Q9VAT6	4	-0.0767032	0.76821	0.853241	0	0	23.099	23.1339	23.7473	23.3515	23.3216	22.9036	23.6108	23.6039	22.8849	24.0337	0	0	1
LD30439p OS=Drosophila melanogaster OX=7227 GN=Dmel\CG12608 PE=1 SV=2	CG12608	FBgn0030630	Q9VXW3	1	1.77227	0.00987874	0.0591853	0	0	16.9717	18.2398	18.2481	19.6668	18.1453	16.3725	17.0025	17.3336	15.6328	16.0688	1	0.274	0
ATP:glycerol 3-phosphotransferase 5 OS=Drosophila melanogaster OX=7227 GN=Dmel\CG1271 PE=2 SV=2	CG1271	FBgn0035392	Q9VZV9	1	-1.56727	0.0145495	0.0771808	0	0	20.4989	18.9649	21.278	19.3892	20.9937	21.7131	22.3667	21.2891	21.325	22.2673	0	0	0
EG:8D8.3 protein OS=Drosophila melanogaster OX=7227 GN=EG:8D8.3 PE=1 SV=1	CG12773	FBgn0024365	O46100	2	0.171041	0.319482	0.489312	0	0	20.5476	21.2198	20.9645	20.7856	21.0046	20.6547	21.1443	20.6792	20.4392	20.7494	0	0	0
MIP11594p OS=Drosophila melanogaster OX=7227 GN=Dmel\CG12828 PE=2 SV=1	CG12828	FBgn0033145	A8DY51	2	-0.850243	0.00379875	0.0353336	0	0	27.4375	26.9994	26.6386	26.5021	26.8325	28.2684	27.6219	27.5705	27.5679	27.6325	0	0	1
Complex I-B15 OS=Drosophila melanogaster OX=7227 GN=ND-B15 PE=1 SV=1	CG12859; ND-B15	FBgn0033961	Q6IDF5	2	0.159536	0.0787642	0.200011	0	0	24.1442	24.326	24.1565	24.2963	24.241	24.058	23.8592	24.1996	24.2507	23.9988	0	0	0
GDP-Man:Man(1)GlcNAc(2)-PP-Dol alpha-1,3-mannosyltransferase OS=Drosophila melanogaster OX=7227 GN=Alg2 PE=1 SV=1	CG1291	FBgn0035401	Q9VZU8	11	-0.108796	0.351919	0.524786	0	0	25.8026	25.9261	25.9742	25.6037	25.6777	25.6338	25.9551	26.088	26.0526	25.7987	0	0	0
CLIP domain-containing serine protease OS=Drosophila melanogaster OX=7227 GN=SP18 PE=3 SV=2	CG1299	FBgn0035501	Q9VZH5	4	-2.84311	0.0511349	0.156399	0	0	15.897	17.7561	20.4857	22.1062	20.4586	20.2314	21.7252	23.1623	23.216	22.5842	1	0	0
Uncharacterized protein OS=Drosophila melanogaster OX=7227 GN=Dmel\CG13047 PE=1 SV=2	CG13047	FBgn0036594	Q9VV18	1	2.01583	0.130506	0.270438	0	0	23.2966	23.1937	22.6115	22.6408	23.6644	21.4432	16.4201	22.4546	22.4068	22.6031	1	0	0
RE26528p OS=Drosophila melanogaster OX=7227 GN=BcDNA:RE26528 PE=1 SV=1	CG13049	FBgn0036592	Q8SWS3	2	-0.809197	0.0931475	0.222066	0	0	19.036	17.7681	19.6595	18.2904	19.2435	18.9463	19.5675	20.1516	19.1683	20.2098	0	0	0
Aminoacyl-tRNA hydrolase OS=Drosophila melanogaster OX=7227 GN=Dmel\CG1307 PE=1 SV=1	CG1307	FBgn0026566	E1JJ73	1	-0.124389	0.690807	0.797265	0	0	20.5496	20.8409	21.1919	21.774	21.2466	21.2061	21.2424	21.4708	21.8225	20.4831	0	0	0
GH07444p OS=Drosophila melanogaster OX=7227 GN=Dmel\CG1309 PE=1 SV=1	CG1309	FBgn0035519	Q9VZF1	4	-0.513224	0.378417	0.548638	0	0	20.4204	18.9222	20.4894	19.5047	20.2839	21.0265	21.3964	21.0867	19.137	19.5399	0	0	0
CTL-like protein 1 OS=Drosophila melanogaster OX=7227 GN=CG1311 PE=2 SV=1	CG1311	FBgn0035523	Q9VZE7	2	1.58602	0.0436032	0.140316	0	0	21.4155	21.2595	21.4462	20.6716	21.425	18.8369	18.8348	21.5133	18.2223	20.8803	0	0	0
RE70333p OS=Drosophila melanogaster OX=7227 GN=cg1316 PE=1 SV=2	CG1316	FBgn0035526	Q9VZE4	9	-0.0792323	0.636999	0.7597	0	0	25.5696	24.8969	25.0322	24.7472	25.4109	25.0611	25.1555	25.27	25.2862	25.2801	0	0	0
Midasin OS=Drosophila melanogaster OX=7227 GN=Dmel\CG13185 PE=1 SV=2	CG13185	FBgn0033661	A8DYB0	2	0.147955	0.859155	0.906787	0	0	16.5968	16.1809	19.4562	18.404	19.5969	17.9793	18.1282	17.2357	16.9864	19.1654	1	0	0
RE27552p OS=Drosophila melanogaster OX=7227 GN=BcDNA:RE27552 PE=2 SV=1	CG13197	FBgn0062449	Q8SX38	1	0.301248	0.599145	0.730971	0	0	16.0984	17.154	17.6934	17.6805	16.9464	15.7344	16.5284	16.1499	17.2778	18.376	0	0	0
GEO09659p1 OS=Drosophila melanogaster OX=7227 GN=Dmel\CG13220 PE=1 SV=1	CG13220	FBgn0033608	Q6NP72	3	0.140311	0.442101	0.602785	0	0	23.4808	23.7865	24.1391	23.9364	23.3498	23.6217	23.8386	23.7275	23.5251	23.2783	0	0	0
Uncharacterized protein, isoform A OS=Drosophila melanogaster OX=7227 GN=Dmel\CG13282 PE=3 SV=1	CG13282	FBgn0032612	Q9VJH1	2	0.0784069	0.809212	0.878659	0	0	19.6317	18.7234	18.7266	18.7028	19.2699	19.6132	19.4618	18.5412	18.6484	18.3978	0	0	0
Uncharacterized protein, isoform A OS=Drosophila melanogaster OX=7227 GN=Dmel\CG13284 PE=3 SV=1	CG13284	FBgn0032614	Q86BQ3	9	0.0529089	0.712532	0.814951	0	0	25.0129	25.234	25.0471	24.8299	25.0777	24.6993	24.9882	25.2177	25.3009	24.7311	0	0	0
Dolichyl-diphosphooligosaccharide--protein glycosyltransferase subunit DAD1 OS=Drosophila melanogaster OX=7227 GN=Dad1 PE=1 SV=1	CG13393; l(2)k12914	FBgn0263852	Q9VLM5	2	0.475057	0.0135703	0.073129	0	0	25.2066	25.7766	24.9945	25.1323	25.4476	24.7345	24.951	24.8744	24.969	24.6533	0	0	0
Autophagy-related 17, isoform B OS=Drosophila melanogaster OX=7227 GN=Atg17 PE=2 SV=1	CG1347; Atg17	FBgn0037363	Q7KTS2	1	-0.0941832	0.772474	0.855179	0	0	16.5551	16.8084	17.2964	16.1517	16.0712	16.8415	17.05	16.6657	16.9696	15.8269	0	0	0
MIP04282p OS=Drosophila melanogaster OX=7227 GN=Dmel\CG13510 PE=2 SV=2	CG13510	FBgn0034758	Q9W221	1	0.311313	0.0379902	0.13006	0	0	22.9766	22.8976	22.851	22.5362	22.8284	22.8396	22.3401	22.613	22.2825	22.4581	0	0	0
GH15861p OS=Drosophila melanogaster OX=7227 GN=Dmel\CG1358 PE=1 SV=1	CG1358	FBgn0033196	Q7K1D7	1	0.127559	0.39966	0.56496	0	0	20.2824	20.5097	20.5736	20.9923	20.6102	20.2766	20.4636	20.2828	20.716	20.5915	0	0	0
Uncharacterized protein OS=Drosophila melanogaster OX=7227 GN=anon-SAGE:Wang-045 PE=4 SV=1	CG13639	FBgn0265266	A0A0B4K6K4	2	0.753213	0.001696	0.0218656	0	0	27.3163	26.7048	26.7913	27.3831	27.0842	26.5122	26.3002	25.9791	26.3076	26.4145	0	0	1
Uncharacterized protein OS=Drosophila melanogaster OX=7227 GN=Dmel\CG1371 PE=1 SV=1	CG1371	FBgn0033482	A1Z843	17	0.598219	0.00282078	0.0297717	0	0	24.4887	24.9261	25.0377	24.9552	24.9922	24.1166	24.5387	24.4783	24.0247	24.2505	0	0	0
Arylalkylamine N-acetyltransferase-like 7, isoform A OS=Drosophila melanogaster OX=7227 GN=AANATL7 PE=2 SV=2	CG13759	FBgn0040376	Q9W4Y1	17	-0.237242	0.131182	0.270737	0	0	28.1894	27.8516	27.8481	27.4756	27.7335	27.8173	28.2198	28.196	28.1452	27.9061	0	0	0
Dodecenoyl-CoA delta-isomerase OS=Drosophila melanogaster OX=7227 GN=Dci PE=1 SV=1	CG13890	FBgn0035169	Q9W0M0	1	0.395242	0.536872	0.682652	0	0	18.0859	17.4906	18.6281	16.8462	16.1839	17.5906	17.8893	17.2983	17.0692	15.4112	1	0	0
Uncharacterized protein, isoform B OS=Drosophila melanogaster OX=7227 GN=anon-SAGE:Wang-122 PE=3 SV=1	CG14034	FBgn0250847	Q0E8T1	23	-0.0248188	0.872437	0.917004	0	0	30.651	30.624	30.1354	30.4711	30.9326	30.4124	30.8447	30.5399	30.6383	30.5028	0	0	1
UDP-galactose transporter senju OS=Drosophila melanogaster OX=7227 GN=senju PE=1 SV=2	CG14040; senju	FBgn0031676	Q9VMU8	1	0.114324	0.50879	0.660983	0	0	24.1628	24.6498	24.427	24.3765	24.6179	23.9502	24.2583	24.8097	24.3947	24.2494	0	0	0
KIF-binding protein OS=Drosophila melanogaster OX=7227 GN=CG14043 PE=2 SV=1	CG14043	FBgn0031659	Q9VMX1	1	-0.575508	0.130894	0.270737	0	0	18.7688	18.165	19.0021	17.5369	17.9266	18.8547	19.3688	18.4515	19.2783	18.3236	0	0	0
Aquarius OS=Drosophila melanogaster OX=7227 GN=aqrs PE=4 SV=2	CG14061; aqrs	FBgn0039598	Q9VAT7	25	-0.246431	0.408284	0.571991	0	0	31.3238	30.9958	31.1855	29.815	31.2237	31.2273	31.1238	31.0723	31.2971	31.0556	0	0	1
Uncharacterized protein OS=Drosophila melanogaster OX=7227 GN=Dmel\CG14095 PE=1 SV=1	CG14095	FBgn0036870	Q9VVZ4	3	-0.139732	0.57616	0.715865	0	0	20.6059	20.4684	21.278	20.1337	20.8166	20.5818	21.171	20.4321	20.7043	21.1121	0	0	0
LD31235p OS=Drosophila melanogaster OX=7227 GN=TORIP PE=1 SV=2	CG14103	FBgn0036908	Q9VW40	4	0.106619	0.535307	0.681939	0	0	23.2379	24.1179	23.7663	23.5399	23.9117	23.7557	23.4394	23.7344	23.4916	23.6196	0	0	0
Late endosomal/lysosomal adaptor and MAPK and MTOR activator 1 OS=Drosophila melanogaster OX=7227 GN=p18 PE=1 SV=1	CG14184	FBgn0036932	Q9VW73	2	-0.221703	0.586437	0.723212	0	0	20.9853	21.2548	19.9319	20.1024	21.4971	20.2178	21.6274	20.7714	21.2158	21.0477	0	0	0
LD37169p OS=Drosophila melanogaster OX=7227 GN=dHspB8 PE=1 SV=1	CG14207	FBgn0031037	Q9VWG1	6	0.530572	0.0355722	0.125799	0	0	24.1053	24.2325	24.4304	24.9429	24.2575	23.9342	24.0316	23.3187	24.2112	23.8201	0	0	0
LD35087p OS=Drosophila melanogaster OX=7227 GN=anon-18DEc PE=1 SV=1	CG14232	FBgn0031061	Q9VWD5	2	-0.683691	0.0717924	0.190726	0	0	21.0996	20.6523	21.5828	20.2507	20.2171	21.9495	21.8638	21.0634	21.3853	20.9589	0	0	0
Cytochrome c oxidase subunit OS=Drosophila melanogaster OX=7227 GN=COX6B PE=1 SV=2	CG14235; CoVIb; COX6B	FBgn0031066	Q9VWD1	8	-0.124981	0.731249	0.829835	0	0	27.0177	25.6254	26.4683	25.4527	25.7669	26.6023	26.6295	25.7767	25.7349	26.2125	0	0	0
GEO08095p1 OS=Drosophila melanogaster OX=7227 GN=Dmel\CG14275 PE=1 SV=1	CG14275	FBgn0032022	Q9VLP1	2	0.782044	0.00602953	0.0456585	0	0	22.9058	23.6643	23.6172	23.9908	23.694	22.9717	22.3831	22.7677	23.0078	22.8316	0	0	0
Bleomycin hydrolase OS=Drosophila melanogaster OX=7227 GN=Dmel\CG1440 PE=1 SV=1	CG1440	FBgn0030038	A8JV22	19	-0.287773	0.0143172	0.0763458	0	0	26.7944	26.7571	26.6335	26.7517	26.6815	27.0163	27.2918	27.0312	26.9776	26.7401	0	0	0
RH03087p OS=Drosophila melanogaster OX=7227 GN=Dmel\CG14407 PE=1 SV=1	CG14407	FBgn0030584	Q8SXQ5	2	0.685968	0.456937	0.616003	0	0	19.102	19.0675	19.3979	18.6258	17.2695	19.4275	15.0459	18.7651	19.0691	17.7253	1	0	0
Fatty acyl-CoA reductase wat OS=Drosophila melanogaster OX=7227 GN=wat PE=1 SV=1	CG1443; wat	FBgn0039620	Q8MS59	1	-0.424647	0.0799408	0.201285	0	0	18.521	17.9483	18.8418	18.5862	18.2758	18.6225	19.1889	18.4993	19.2268	18.7589	0	0	0
BcDNA.GH04962 OS=Drosophila melanogaster OX=7227 GN=GCS2alpha PE=1 SV=1	CG14476; GCS2alpha	FBgn0027588	Q7KMM4	36	0.495409	0.0265996	0.10666	0	0	27.827	27.9961	27.4589	27.1359	27.5782	26.706	27.2659	27.0796	27.2814	27.1862	0	0	1
GEO11443p1 OS=Drosophila melanogaster OX=7227 GN=UQCR-6.4 PE=2 SV=1	CG14482; UQCR-6.4	FBgn0034245	Q500Y7	2	-0.198127	0.223391	0.387934	0	0	25.3011	25.133	25.528	25.2005	24.865	25.5634	25.6557	25.094	25.2383	25.4669	0	0	0
Neprilysin-like 21 OS=Drosophila melanogaster OX=7227 GN=Nepl21 PE=3 SV=2	CG14526	FBgn0027578	Q9Y136	2	0.226591	0.611097	0.741144	0	0	17.225	18.0723	17.4653	16.4381	17.7528	17.0871	18.371	16.526	17.1839	16.6526	1	0	0
CDGSH iron-sulfur domain-containing protein 2 homolog OS=Drosophila melanogaster OX=7227 GN=Cisd2 PE=2 SV=1	CG1458; Cisd2	FBgn0062442	Q9VAM6	5	0.0568214	0.797279	0.869879	0	0	25.2389	25.3492	25.7592	25.5277	25.2137	25.6287	25.8965	24.7975	25.1983	25.2836	0	0	0
FI16633p1 OS=Drosophila melanogaster OX=7227 GN=CG14604 PE=2 SV=3	CG14604	FBgn0051496	Q9VI97	2	2.40053	0.0954122	0.224616	0	0	18.865	19.5737	20.2639	21.7817	20.9951	18.732	16.0594	14.3701	19.7962	20.5189	1	0	0
Uncharacterized protein, isoform C OS=Drosophila melanogaster OX=7227 GN=Slc35e1 PE=4 SV=1	CG14621	FBgn0031183	X2JGD7	2	-0.194633	0.640411	0.761984	0	0	21.5384	21.9129	21.1313	20.4494	21.1655	20.9117	20.5208	21.6842	21.7452	22.3088	0	0	0
LD26442p OS=Drosophila melanogaster OX=7227 GN=Dmel\CG14650 PE=2 SV=1	CG14650	FBgn0037252	Q9VN28	1	0.684207	0.0151156	0.0785472	0	0	18.2369	18.0063	18.7504	18.3209	18.3299	18.042	17.4736	17.0814	18.0735	17.5529	0	0	0
WD repeat-containing protein 55 homolog OS=Drosophila melanogaster OX=7227 GN=CG14722 PE=2 SV=1	CG14722	FBgn0037943	Q8T088	2	-0.729831	7.46682e-06	0.000608396	0	0	25.7002	25.4237	25.534	25.421	25.7357	26.2959	26.2498	26.3214	26.373	26.2236	0	0	0
LD39211p OS=Drosophila melanogaster OX=7227 GN=Dmel\CG14764 PE=2 SV=1	CG14764	FBgn0033236	Q7K0S1	1	-1.61346	0.0218885	0.0962998	0	0	17.3778	17.499	17.8518	15.6056	15.5595	18.4661	19.2533	18.4912	18.2509	17.4996	1	0	0
FI20216p1 OS=Drosophila melanogaster OX=7227 GN=i207 PE=1 SV=1	CG14805	FBgn0023514	Q9W550	3	-0.224317	0.517981	0.667924	0	0	21.0876	19.8972	20.5794	19.9377	20.0394	21.1292	21.0212	20.4431	20.1815	19.888	0	0	0
IP06917p OS=Drosophila melanogaster OX=7227 GN=Dmel\CG14854 PE=2 SV=1	CG14854	FBgn0038238	Q4V5L4	1	1.03561	0.164984	0.31675	0	0	17.4668	18.0572	18.4497	19.8436	18.1705	16.7905	16.4879	18.9062	16.1774	18.4477	1	0.165	0
GH01474p OS=Drosophila melanogaster OX=7227 GN=Dmel\CG1486 PE=1 SV=1	CG1486	FBgn0031174	Q9VRG8	22	-0.446157	0.000895886	0.0141467	0	0	26.8832	26.793	26.7792	26.4407	26.8443	27.1637	27.2625	27.2217	27.2561	27.0672	0	0	0
Late endosomal/lysosomal adaptor and MAPK and MTOR activator 4 OS=Drosophila melanogaster OX=7227 GN=dC7orf59 PE=3 SV=1	CG14977	FBgn0035469	M9PBM4	1	-0.572133	0.405463	0.569214	0	0	15.0701	14.8533	16.1698	17.1248	17.536	17.2563	17.8534	16.1696	15.79	16.5454	1	0.003	0
GH04863p OS=Drosophila melanogaster OX=7227 GN=Dmel\CG14997 PE=1 SV=1	CG14997	FBgn0035515	Q9VZF6	8	-0.128274	0.487858	0.642587	0	0	24.4157	23.6845	24.3255	24.0849	24.307	23.9015	24.145	24.5305	24.4203	24.4617	0	0	0
Uncharacterized protein, isoform A OS=Drosophila melanogaster OX=7227 GN=BomBc2 PE=1 SV=1	CG15067	FBgn0034331	A1ZB61	2	-2.1108	0.221386	0.385768	0	0	15.5223	23.898	23.6549	21.2485	23.4544	23.6498	24.0621	23.7596	23.8741	22.9865	1	0	0
3-hydroxyisobutyrate dehydrogenase OS=Drosophila melanogaster OX=7227 GN=Dmel\CG15093 PE=1 SV=1	CG15093	FBgn0034390	A0A0B4JCU8	6	0.433558	0.156721	0.304618	0	0	23.6012	23.4594	23.9345	23.4984	23.8194	22.3492	23.381	23.4069	23.9448	23.0632	0	0	0
RE40577p OS=Drosophila melanogaster OX=7227 GN=CT42567 PE=1 SV=1	CG15096	FBgn0034394	Q5BIE4	1	-1.16867	0.0693862	0.187453	0	0	17.8638	17.3369	18.6122	15.9967	16.0706	18.5317	19.1303	18.0869	18.1747	17.7999	1	0	0
Methionine--tRNA ligase, cytoplasmic OS=Drosophila melanogaster OX=7227 GN=MetRS PE=1 SV=1	CG15100; MetRS	FBgn0034401	A1ZBE9	10	-0.442335	0.0467294	0.147578	0	0	22.9102	22.9907	22.8151	22.3958	23.0852	23.2278	23.7271	22.8215	23.2535	23.3788	0	0	0
Glutathione peroxidase OS=Drosophila melanogaster OX=7227 GN=Dmel\CG15116 PE=2 SV=1	CG15116	FBgn0034415	Q4V6H2	11	0.19372	0.0121144	0.0679807	0	0	28.549	28.768	28.7145	28.7014	28.4787	28.4914	28.4781	28.3535	28.4528	28.4673	0	0	1
Beta-glucuronidase OS=Drosophila melanogaster OX=7227 GN=Dmel\CG15117 PE=1 SV=1	CG15117	FBgn0034417	A0A0B4LFU6	19	-0.290734	0.00388293	0.0355878	0	0	27.8819	27.9021	27.8342	27.7084	27.7227	28.1147	28.2077	28.1434	28.1701	27.8671	0	0	1
Oxysterol-binding protein OS=Drosophila melanogaster OX=7227 GN=Dmel\CG1513 PE=1 SV=1	CG1513	FBgn0033463	A0A0B4KEI3	1	-0.955117	0.0141426	0.0756127	0	0	17.4567	16.842	17.6563	16.5681	16.933	18.3049	18.7899	17.6304	17.967	17.5396	1	0.075	0
Pyruvate carboxylase OS=Drosophila melanogaster OX=7227 GN=PCB PE=1 SV=1	CG1516; PCB	FBgn0027580	Q7KN97	13	0.247567	0.496435	0.649944	0	0	24.229	23.9727	24.5835	25.311	25.2583	24.1497	24.2124	25.1519	24.6819	23.9207	0	0	0
Dolichyl-diphosphooligosaccharide--protein glycotransferase OS=Drosophila melanogaster OX=7227 GN=Stt3A PE=1 SV=1	CG1518	FBgn0031149	Q9VRE0	4	0.20685	0.138304	0.280883	0	0	23.132	23.4435	23.2181	23.0358	23.1166	23.0569	22.855	23.1204	23.2344	22.645	0	0	0
Glyoxalase domain-containing protein 4 OS=Drosophila melanogaster OX=7227 GN=Dmel\CG1532 PE=1 SV=1	CG1532	FBgn0031143	Q9VRD4	5	0.225569	0.396847	0.562545	0	0	22.6175	22.6043	22.4556	22.9672	22.9811	21.7622	22.1902	22.7011	22.9928	22.8514	0	0	0
RH03540p OS=Drosophila melanogaster OX=7227 GN=Dmel\CG15347 PE=1 SV=2	CG15347	FBgn0030040	Q9W3F3	1	1.88771	0.0291994	0.112864	0	0	22.2294	22.4229	22.6133	22.4316	22.4921	21.2856	17.738	21.2601	21.5291	20.9379	1	0.016	0
Uncharacterized protein, isoform C OS=Drosophila melanogaster OX=7227 GN=Dmel\CG15394 PE=4 SV=3	CG15394	FBgn0250835	Q9VQE1	4	-3.14315	0.0526018	0.15856	0	0	15.9956	21.0955	23.022	21.4104	21.3204	21.0435	23.6863	24.7834	24.8044	24.2419	1	0	1
Procollagen-proline 4-dioxygenase OS=Drosophila melanogaster OX=7227 GN=Dmel\CG15539 PE=3 SV=1	CG15539	FBgn0039782	A0A0B4LHW6	12	0.0797463	0.667102	0.781868	0	0	25.1806	25.3809	25.3356	25.3488	25.0189	24.6895	25.6378	25.328	25.2825	24.9284	0	0	1
Uncharacterized protein OS=Drosophila melanogaster OX=7227 GN=Dmel\CG15635 PE=4 SV=4	CG15635	FBgn0031617	Q9VR13	6	0.0200368	0.908065	0.940859	0	0	28.1139	27.8092	28.3904	27.7124	28.36	28.1441	28.1634	27.6975	28.2373	28.0434	0	0	1
Uncharacterized protein OS=Drosophila melanogaster OX=7227 GN=Dmel\CG15641 PE=4 SV=1	CG15641	FBgn0030643	Q9VXU9	3	0.14637	0.324258	0.493736	0	0	24.9675	24.4415	24.7767	24.779	24.7449	24.8622	24.7384	24.2067	24.615	24.5555	0	0	1
Uncharacterized protein, isoform B OS=Drosophila melanogaster OX=7227 GN=Dmel\CG15743 PE=3 SV=1	CG15743	FBgn0030465	M9PH13	5	-0.749944	0.00138989	0.0188819	0	0	24.3105	24.818	24.5438	24.1181	24.7222	25.0196	25.103	25.4754	25.2344	25.43	0	0	0
LD45266p OS=Drosophila melanogaster OX=7227 GN=Dmel\CG1575 PE=2 SV=1	CG1575	FBgn0029999	Q9W3K4	1	-0.898927	0.0112614	0.065005	0	0	17.4551	16.8798	17.3477	16.4308	16.5758	18.252	17.5477	18.0323	18.0842	17.2677	1	0	0
Procollagen-proline 4-dioxygenase OS=Drosophila melanogaster OX=7227 GN=CG7553 PE=3 SV=3	CG15864	FBgn0040528	Q9VHU7	5	0.534721	0.000378105	0.00838078	0	0	24.9528	25.1568	25.1359	25.2755	25.0078	24.4183	24.8394	24.5447	24.5504	24.5023	0	0	0
Glucosidase 1, isoform B OS=Drosophila melanogaster OX=7227 GN=GCS1 PE=1 SV=4	CG1597; GCS1	FBgn0030289	Q9VZ04	4	0.433771	0.130405	0.270438	0	0	20.5409	20.4775	20.71	20.4804	20.0226	20.3701	20.1914	20.2679	19.1037	20.1296	0	0	0
ATPase ASNA1 homolog OS=Drosophila melanogaster OX=7227 GN=CG1598 PE=2 SV=1	CG1598	FBgn0033191	Q7JWD3	4	0.215156	0.293481	0.461281	0	0	23.6653	23.6092	23.0439	23.2457	23.7217	23.1481	22.7885	23.6332	23.3021	23.3382	0	0	0
Purple acid phosphatase OS=Drosophila melanogaster OX=7227 GN=Dmel\CG1637 PE=1 SV=1	CG1637	FBgn0030245	Q9VZ58	1	-0.651309	0.00339087	0.0335301	0	0	19.7368	19.7181	19.9811	19.3859	19.7356	20.7955	20.4466	20.0487	20.3284	20.1948	0	0	1
AT04676p OS=Drosophila melanogaster OX=7227 GN=ALT PE=1 SV=3	CG1640	FBgn0030478	Q9VYD9	14	0.997017	0.00961164	0.0588096	0	0	25.0624	26.1354	25.2009	25.6743	25.4786	24.0847	23.988	24.8621	25.1755	24.4561	0	0	0
Uncharacterized protein, isoform B OS=Drosophila melanogaster OX=7227 GN=Dmel\CG1648 PE=1 SV=1	CG1648	FBgn0033446	A1Z7Z4	12	0.597787	0.00755624	0.0513069	0	0	27.0808	27.4348	27.7656	27.8683	27.8618	26.9555	26.7935	27.2408	26.9983	27.0342	0	0	0
Immune induced molecule 33, isoform A OS=Drosophila melanogaster OX=7227 GN=IM33 PE=1 SV=1	CG16712; IM33	FBgn0031561	Q9VQT8	1	0.483718	0.0957515	0.224966	0	0	21.714	22.3135	22.779	23.1285	22.7479	21.7612	22.1849	21.9899	22.1339	22.1943	0	0	0
Inosine phosphorylase OS=Drosophila melanogaster OX=7227 GN=CG16760 PE=1 SV=1	CG16758	FBgn0035348	M9PE19	3	1.47052	0.209146	0.370462	0	0	18.1787	21.9131	19.277	21.9395	21.8641	18.1149	18.9149	21.8883	19.1057	17.796	0	0	0
FI03239p OS=Drosophila melanogaster OX=7227 GN=Dmel\CG1677 PE=1 SV=2	CG1677	FBgn0029941	Q9W3R9	3	0.488023	0.427214	0.587736	0	0	15.9029	16.8673	17.754	17.9223	16.2819	17.4612	16.2237	16.8781	16.7904	14.9349	1	0	0
p23, isoform B OS=Drosophila melanogaster OX=7227 GN=p23 PE=1 SV=1	CG16817	FBgn0037728	A0A0B4K6D2	3	0.351191	0.27202	0.437681	0	0	22.3125	23.5215	22.9708	23.6048	23.9539	22.8792	22.6959	23.1634	23.0111	22.858	0	0	0
Enoyl-[acyl-carrier-protein] reductase, mitochondrial OS=Drosophila melanogaster OX=7227 GN=CG16935 PE=3 SV=2	CG16935	FBgn0033883	Q9V6U9	2	-0.180309	0.461465	0.620555	0	0	21.5483	20.6115	21.6836	21.3763	21.4631	21.5968	21.6728	21.07	21.873	21.3719	0	0	0
Glutathione S transferase E12, isoform A OS=Drosophila melanogaster OX=7227 GN=GstE12 PE=1 SV=1	CG16936; GstE12	FBgn0027590	Q9XYZ9	6	0.156021	0.62258	0.747973	0	0	24.971	25.565	25.5326	26.0373	26.0161	24.7074	25.3414	25.6916	26.1395	25.462	0	0	0
Dis3 like 3'-5' exoribonuclease 2, isoform A OS=Drosophila melanogaster OX=7227 GN=Dis3l2 PE=1 SV=2	CG16940	FBgn0035111	Q9W0T7	3	-0.128177	0.887763	0.928323	0	0	15.9021	19.7406	18.674	20.0505	19.1742	17.0305	18.7846	19.2018	19.6439	19.5214	0	0	0
GH12359p OS=Drosophila melanogaster OX=7227 GN=Dmel\CG16953 PE=1 SV=3	CG16953	FBgn0038809	Q9VDK9	3	0.0685304	0.926888	0.95402	0	0	17.5599	21.3425	20.4348	20.5113	20.1787	19.088	19.49	20.5714	19.678	20.857	0	0	1
Probable Ufm1-specific protease 2 OS=Drosophila melanogaster OX=7227 GN=CG16979 PE=2 SV=1	CG16979	FBgn0036512	Q9VUR0	6	0.412608	0.0815793	0.204149	0	0	23.7026	23.4378	23.2986	23.0439	23.0358	22.2729	23.188	22.9341	22.9056	23.155	0	0	0
Inositol-1-monophosphatase OS=Drosophila melanogaster OX=7227 GN=cg17026 PE=2 SV=1	CG17026	FBgn0036550	Q9VUW1	1	0.55208	0.0337093	0.122591	0	0	19.0921	19.1643	19.3069	20.0062	19.8978	18.6149	18.8798	19.1676	19.1356	18.909	0	0	0
Glyoxalase I OS=Drosophila melanogaster OX=7227 GN=Glo1 PE=1 SV=1	CG1707; Glo1	FBgn0283450	A1Z6X6	4	0.282723	0.519726	0.669205	0	0	22.4029	22.5998	22.4604	22.7259	22.7109	21.0386	22.2532	22.8512	23.468	21.8753	0	0	0
AB hydrolase-1 domain-containing protein OS=Drosophila melanogaster OX=7227 GN=Dmel\CG17097 PE=1 SV=1	CG17097	FBgn0265264	E2QCS7	46	0.426077	5.07167e-05	0.00191315	0	0	35.9638	36.1251	35.9422	36.1015	36.0118	35.7186	35.5419	35.6725	35.5782	35.5028	0	0	1
FI17836p1 OS=Drosophila melanogaster OX=7227 GN=Dmel\CG17111 PE=2 SV=2	CG17111	FBgn0039048	Q9VCR4	1	-0.332777	0.386675	0.555896	0	0	17.6972	16.3478	16.661	17.5942	17.6289	17.5557	16.6775	17.6373	18.064	17.6584	1	0.019	0
RH48101p OS=Drosophila melanogaster OX=7227 GN=Dmel\CG17121 PE=1 SV=1	CG17121	FBgn0039043	Q9VCR9	4	-0.511809	0.0459581	0.14582	0	0	22.8989	22.9105	21.9974	22.786	23.2961	23.2798	23.3695	23.2322	23.1813	23.3851	0	0	0
c-Myc-binding protein homolog OS=Drosophila melanogaster OX=7227 GN=CG17202 PE=2 SV=2	CG17202	FBgn0038043	Q9VG76	2	1.05093	0.480378	0.637064	0	0	22.3033	22.3152	20.8441	21.5735	22.327	22.3876	22.7255	21.4233	15.3319	22.2403	1	0	0
Uncharacterized protein, isoform A OS=Drosophila melanogaster OX=7227 GN=anon-SAGE:Wang-110 PE=4 SV=1	CG17242	FBgn0250841	Q9VQA3	9	-0.775521	0.138888	0.281507	0	0	26.184	26.6262	27.3949	28.0391	27.6966	27.0522	27.4432	28.3882	28.8637	28.0711	0	0	1
Seryl-tRNA synthetase OS=Drosophila melanogaster OX=7227 GN=SerRS PE=1 SV=1	CG17259; SerRS	FBgn0031497	Q9VQL1	9	0.0530379	0.790293	0.867483	0	0	24.5731	24.6499	24.5632	24.6524	24.7365	23.9849	24.359	25.0482	24.8967	24.6212	0	0	0
Peptidyl-prolyl cis-trans isomerase OS=Drosophila melanogaster OX=7227 GN=Dmel\CG17266 PE=1 SV=1	CG17266	FBgn0033089	Q4V5H1	1	0.224211	0.563261	0.705307	0	0	17.2883	18.2426	18.6978	19.4113	18.8444	18.1872	18.6462	18.0532	18.3898	18.0868	0	0	0
FI16806p1 OS=Drosophila melanogaster OX=7227 GN=Dm_3R:88623 PE=1 SV=1	CG17271	FBgn0038829	Q0KI39	1	-0.459551	0.257899	0.42298	0	0	21.4753	21.5195	22.2624	21.701	21.995	22.1454	22.5988	21.0012	22.4335	23.072	0	0	1
GEO07376p1 OS=Drosophila melanogaster OX=7227 GN=Dmel\CG17272 PE=1 SV=2	CG17272	FBgn0038830	Q9VDI3	1	-0.192464	0.675891	0.786894	0	0	17.288	16.88	17.5127	16.1978	17.2625	17.1071	18.556	16.8779	17.3143	16.248	1	0	0
Adenylosuccinate synthetase OS=Drosophila melanogaster OX=7227 GN=AdSS PE=2 SV=1	CG17273; AdSS	FBgn0027493	Q9Y0Y2	3	-1.13873	0.0547305	0.16323	0	0	17.2045	16.863	18.1179	17.0334	15.7396	18.0385	19.293	17.3827	18.3299	17.6079	0	0	0
Proteasome subunit beta OS=Drosophila melanogaster OX=7227 GN=Prosbeta4 PE=1 SV=1	CG17331; Prosbeta4	FBgn0032596	Q9VJJ0	5	0.169204	0.405333	0.569214	0	0	23.6106	23.6483	23.9166	23.4189	23.5062	22.8665	23.7836	23.7984	23.5084	23.2977	0	0	0
Probable 6-phosphogluconolactonase OS=Drosophila melanogaster OX=7227 GN=CG17333 PE=2 SV=1	CG17333	FBgn0030239	Q9VZ64	2	-0.222179	0.642464	0.763135	0	0	20.9172	21.6308	19.1793	21.1655	21.4745	20.8387	21.1228	21.0637	21.5791	20.8738	0	0	0
RE11562p OS=Drosophila melanogaster OX=7227 GN=Cndp2 PE=1 SV=1	CG17337	FBgn0287767	Q8MT58	8	0.974866	0.0204549	0.0940568	0	0	23.049	23.0822	23.3252	24.1676	24.0793	21.814	22.2801	22.7218	23.1606	22.8525	0	0	0
FI19420p1 OS=Drosophila melanogaster OX=7227 GN=Dmel\CG1737 PE=1 SV=1	CG1737	FBgn0030293	Q9VZ00	2	0.32074	0.32431	0.493736	0	0	18.7612	18.4669	19.0073	17.9654	19.4573	18.3451	18.0311	18.1431	18.5126	19.0226	0	0	0
Phosphatidylinositol 5-phosphate 4-kinase, isoform A OS=Drosophila melanogaster OX=7227 GN=PIP4K PE=1 SV=1	CG17471; PIP4K	FBgn0039924	Q8SXX1	2	0.198049	0.404589	0.569214	0	0	20.7476	20.4839	20.5703	20.7449	20.8874	20.2851	20.9442	20.8714	20.5682	19.7749	0	0	0
GEO08953p1 OS=Drosophila melanogaster OX=7227 GN=Dmel\CG17472 PE=2 SV=1	CG17472	FBgn0032868	Q9VIL5	11	0.163312	0.20274	0.36322	0	0	32.2333	31.7783	31.6898	32.0997	31.6779	31.7618	31.6693	31.8347	31.6874	31.7093	0	0	1
Ubiquitin-like modifier-activating enzyme 5 OS=Drosophila melanogaster OX=7227 GN=Uba5 PE=2 SV=1	CG1749; Uba5	FBgn0030305	Q9VYY3	3	-0.437936	0.0040746	0.0365637	0	0	23.2949	23.6913	23.7568	23.5893	23.7339	23.9083	24.276	23.8929	24.0759	24.1028	0	0	0
Uncharacterized protein, isoform A OS=Drosophila melanogaster OX=7227 GN=l(3)80Fj PE=1 SV=2	CG17514	FBgn0287182	Q7PLL6	4	-0.628827	0.243911	0.40745	0	0	21.2727	20.1845	21.5344	19.617	19.4384	21.7075	21.5693	20.6297	20.9214	20.3632	0	0	0
Uncharacterized protein, isoform B OS=Drosophila melanogaster OX=7227 GN=Dmel\CG17549 PE=4 SV=1	CG17549	FBgn0032774	Q0E8P1	3	-2.60601	0.125745	0.264017	0	0	17.6653	22.8468	25.0486	25.2422	25.1604	24.3488	25.1039	26.4222	26.8443	26.2742	1	0	1
Uncharacterized protein, isoform A OS=Drosophila melanogaster OX=7227 GN=Dmel\CG17575 PE=4 SV=1	CG17575	FBgn0250842	A1Z957	1	0.783056	0.0161721	0.0817431	0	0	24.5231	25.2242	24.5885	24.2219	24.4463	23.6286	23.4788	24.4648	23.4483	24.0682	0	0	1
Uncharacterized protein, isoform B OS=Drosophila melanogaster OX=7227 GN=Dmel\CG17575 PE=4 SV=1	CG17575	FBgn0250842	A0A0B4JCT2	1	0.0729655	0.389062	0.556251	0	0	23.3292	23.6025	23.6891	23.4125	23.6845	23.4513	23.363	23.557	23.5067	23.4748	0	0	1
Coiled-coil domain-containing protein 47 OS=Drosophila melanogaster OX=7227 GN=Dmel\CG17593 PE=1 SV=1	CG17593	FBgn0031544	Q9VQR9	10	0.379752	0.00360979	0.0343604	0	0	26.1993	26.5471	26.3762	26.0778	26.2374	25.8513	25.8135	25.909	25.8782	26.087	0	0	0
SD06839p OS=Drosophila melanogaster OX=7227 GN=Dmel\CG17597 PE=1 SV=2	CG17597	FBgn0032715	Q9VJ44	3	1.7053	0.131066	0.270737	0	0	21.4844	21.178	21.6929	22.1352	21.5833	20.9841	15.9123	20.7991	21.1285	20.7232	1	0	0
GH17801p OS=Drosophila melanogaster OX=7227 GN=Dmel\CG17660 PE=1 SV=3	CG17660	FBgn0031356	Q9VQ34	3	0.29273	0.0160293	0.0812232	0	0	23.3735	23.1791	23.4752	23.4585	23.2343	22.7937	23.269	23.0481	23.0806	23.0655	0	0	0
Eukaryotic translation initiation factor eIF1 OS=Drosophila melanogaster OX=7227 GN=eIF1 PE=1 SV=1	CG17737	FBgn0035423	Q9VZS3	3	0.645679	0.0727851	0.192385	0	0	22.7436	22.1088	22.5303	21.9785	22.5369	21.4675	20.9146	21.6691	22.0521	22.5665	0	0	0
GH27120p OS=Drosophila melanogaster OX=7227 GN=Dmel\CG17765 PE=1 SV=1	CG17765	FBgn0033529	Q7K2L7	1	-1.07629	0.0753547	0.194134	0	0	16.9542	16.5214	17.7569	15.9654	17.5302	17.756	19.5472	17.2463	17.3957	18.1644	0	0	0
U6 snRNA-associated Sm-like protein LSm4 OS=Drosophila melanogaster OX=7227 GN=CG5356 PE=1 SV=3	CG17768	FBgn0032240	Q9VKW8	1	-0.434154	0.0778313	0.19793	0	0	18.4092	17.6488	18.2942	17.4394	17.9929	18.8212	18.355	18.2781	18.2264	18.2745	0	0	0
Syncrip, isoform J OS=Drosophila melanogaster OX=7227 GN=Syp PE=1 SV=1	CG17838; Syp	FBgn0038826	A0A0B4KHT5	3	0.337157	0.382174	0.553297	0	0	22.6586	22.3037	21.8232	21.5226	22.422	21.2624	22.5575	22.4777	21.6145	21.1321	0	0	0
BcDNA.GH12326 OS=Drosophila melanogaster OX=7227 GN=Dmel\CG17841 PE=1 SV=1	CG17841	FBgn0028480	Q9V3S7	1	1.06298	0.0423363	0.137336	0	0	19.0378	21.2075	21.0895	21.0191	21.0743	19.4944	19.4089	19.2414	19.9983	19.9703	0	0	0
Sulfhydryl oxidase OS=Drosophila melanogaster OX=7227 GN=Qsox2 PE=2 SV=1	CG17843	FBgn0038919	Q9VD61	23	-0.52903	0.00156	0.0205014	0	0	28.7793	28.5309	28.5648	28.67	28.6616	29.1495	29.3935	29.3136	29.2046	28.7907	0	0	1
Uncharacterized protein, isoform B OS=Drosophila melanogaster OX=7227 GN=Dmel\CG17883 PE=4 SV=1	CG17883	FBgn0040005	Q5LJQ4	2	0.360361	0.29827	0.466556	0	0	20.053	19.9576	20.9991	20.394	20.4963	20.3496	20.2437	19.6766	20.6617	19.1667	0	0	0
Probable methylmalonate-semialdehyde dehydrogenase [acylating], mitochondrial OS=Drosophila melanogaster OX=7227 GN=CG17896 PE=2 SV=1	CG17896	FBgn0023537	Q7KW39	7	1.20568	0.00844283	0.0542525	0	0	24.3611	25.4715	25.3702	25.3782	25.4329	23.5628	23.9513	24.6881	24.5365	23.2468	0	0	0
Cytosolic Fe-S cluster assembly factor NUBP1 homolog OS=Drosophila melanogaster OX=7227 GN=CG17904 PE=1 SV=1	CG17904	FBgn0032597	Q9VJI9	1	-1.95307	0.00831862	0.0537515	0	0	17.26	16.8071	15.3175	15.3115	17.8302	18.5306	19.2124	17.8018	18.4912	18.2557	1	0.396	0
LD36653p OS=Drosophila melanogaster OX=7227 GN=Dmel\CG17985 PE=2 SV=1	CG17985	FBgn0033199	Q7K4J7	2	0.587531	0.075046	0.194134	0	0	19.9601	20.8287	20.2687	20.9366	20.0254	19.5194	19.5865	19.4686	19.9511	20.5562	0	0	0
ALG1, chitobiosyldiphosphodolichol beta-mannosyltransferase OS=Drosophila melanogaster OX=7227 GN=Alg1 PE=1 SV=1	CG18012	FBgn0038552	Q9VEE9	3	-0.156039	0.665343	0.780255	0	0	20.7652	20.8798	20.8881	19.3188	19.9672	20.4716	20.9918	20.392	20.6709	20.073	0	0	0
Uncharacterized protein, isoform A OS=Drosophila melanogaster OX=7227 GN=Bbd PE=1 SV=1	CG18067	FBgn0034512	A1ZBU8	7	0.373159	0.14413	0.289254	0	0	26.3513	26.6479	27.342	27.5687	27.0617	26.7127	26.6281	26.5785	26.7691	26.4174	0	0	1
Peptidase S1 domain-containing protein OS=Drosophila melanogaster OX=7227 GN=Dmel\CG18180 PE=1 SV=1	CG18180	FBgn0036024	Q9VT25	2	1.69824	0.335542	0.505713	0	0	14.7146	16.0512	15.3486	21.9355	21.7963	16.1313	17.1176	14.8645	17.1058	16.1357	1	0	0
P4Hc domain-containing protein OS=Drosophila melanogaster OX=7227 GN=Dmel\CG18231 PE=4 SV=3	CG18231	FBgn0036796	Q9VVQ7	14	0.45685	0.0062423	0.046015	0	0	27.2519	27.0907	27.1924	27.356	27.0268	26.455	26.8156	27.0668	26.773	26.5232	0	0	0
Procollagen-proline 4-dioxygenase OS=Drosophila melanogaster OX=7227 GN=Dmel\CG18233 PE=3 SV=3	CG18233	FBgn0036795	Q9VVQ6	12	0.570244	0.0819063	0.204465	0	0	25.1635	25.3439	25.8875	25.8939	25.5439	24.6803	25.8531	24.6119	24.581	25.2553	0	0	1
Procollagen-proline 4-dioxygenase OS=Drosophila melanogaster OX=7227 GN=anon-SAGE:Wang-055 PE=2 SV=4	CG18234	FBgn0265268	Q9VVQ5	14	0.677283	0.00447095	0.0384272	0	0	26.9096	26.9252	27.1737	26.8494	26.7519	25.9985	26.7904	26.1654	25.897	26.372	0	0	1
IP12247p OS=Drosophila melanogaster OX=7227 GN=CT41369 PE=2 SV=2	CG18258	FBgn0265267	Q9VX70	12	-0.347749	0.441145	0.602287	0	0	25.1178	25.3602	25.8872	26.216	26.0581	24.8195	25.8034	26.5359	27.0389	26.1805	0	0	1
MFS domain-containing protein OS=Drosophila melanogaster OX=7227 GN=Dmel\CG18281 PE=4 SV=1	CG18281	FBgn0037003	Q9VPE0	2	-0.051932	0.919996	0.949358	0	0	16.8696	16.618	16.2819	17.9081	17.1792	15.7499	17.2772	18.0933	16.4248	17.5711	1	0	0
GH10507p OS=Drosophila melanogaster OX=7227 GN=Acp PE=2 SV=2	CG18284	FBgn0043825	Q9VKS9	4	0.16802	0.527609	0.675936	0	0	29.0493	29.094	28.7563	29.9367	29.5605	28.7113	29.4273	29.2539	29.3477	28.8166	0	0	1
RE25285p OS=Drosophila melanogaster OX=7227 GN=DS01368.1 PE=2 SV=1	CG18507	FBgn0028527	Q7KTB0	1	0.0280956	0.963417	0.975873	0	0	17.0229	18.415	17.8329	19.2801	18.6908	18.6806	19.4602	16.8203	17.6621	18.4782	1	0	0
Uncharacterized protein, isoform E OS=Drosophila melanogaster OX=7227 GN=BG:DS01368.1 PE=4 SV=1	CG18507	FBgn0028527	M9PCX0	1	-0.534494	0.00525343	0.041639	0	0	19.3691	19.6937	19.4075	19.0999	19.6466	20.2255	19.7344	20.0765	19.8004	20.0524	0	0	0
Complex I-MNLL OS=Drosophila melanogaster OX=7227 GN=ND-MNLL PE=2 SV=1	CG18624; ND-MNLL	FBgn0029971	Q9W3N7	1	0.67748	0.137831	0.280201	0	0	19.4138	20.8041	20.6834	21.7912	20.9251	20.3047	19.8735	19.6213	19.952	20.4787	0	0	0
Carbonic anhydrase OS=Drosophila melanogaster OX=7227 GN=CAH16 PE=2 SV=2	CG18672	FBgn0040628	Q9V9Y7	2	-0.321722	0.205568	0.365714	0	0	23.4852	22.8464	23.1427	22.503	23.1744	23.0919	23.1551	23.6762	23.8173	23.0198	0	0	0
MIP06482p OS=Drosophila melanogaster OX=7227 GN=CG18815-RA PE=1 SV=1	CG18815	FBgn0042138	C0PDF4	5	-0.223195	0.15571	0.302944	0	0	23.5359	23.5023	23.6693	23.7218	23.7525	23.5677	23.9873	23.7357	24.3177	23.6894	0	0	0
SD04017p OS=Drosophila melanogaster OX=7227 GN=Dmel\CG1902 PE=1 SV=1	CG1902	FBgn0033434	Q7K1M4	8	0.42595	0.410478	0.57287	0	0	23.1425	23.4659	22.9852	22.5874	23.1992	20.8372	22.7517	23.1398	23.4958	23.026	0	0	0
SD09259p OS=Drosophila melanogaster OX=7227 GN=Dmel\CG1907 PE=1 SV=1	CG1907	FBgn0039674	Q9VAJ9	11	0.389221	0.0153746	0.0790861	0	0	25.086	25.5665	25.1841	25.4035	25.4465	24.8999	25.0427	25.2427	24.7066	24.8487	0	0	0
Acyltransferase OS=Drosophila melanogaster OX=7227 GN=Dmel\CG1941 PE=1 SV=1	CG1941	FBgn0033214	Q7JYK2	4	0.655671	0.202383	0.362899	0	0	21.582	21.6865	21.6786	19.8563	20.8432	20.4975	20.7999	19.3257	20.5592	21.1859	0	0	0
Microtubule-associated protein Jupiter OS=Drosophila melanogaster OX=7227 GN=Dmel\CG1943 PE=1 SV=1	CG1943	FBgn0037468	Q9VI56	1	2.27502	0.0285963	0.111165	0	0	19.4077	20.6838	20.711	16.7809	20.8385	16.2241	16.9205	18.2356	17.8518	17.815	1	0.387	0
Probable glucosamine 6-phosphate N-acetyltransferase OS=Drosophila melanogaster OX=7227 GN=Gnpnat PE=2 SV=1	CG1969	FBgn0039690	Q9VAI0	2	0.0231581	0.962296	0.975674	0	0	19.3079	18.091	19.3355	19.7168	18.6693	19.2648	20.3233	18.8144	18.4075	18.1948	1	0	0
Complex I-49kD OS=Drosophila melanogaster OX=7227 GN=ND-49 PE=1 SV=2	CG1970; ND-49	FBgn0039909	Q9V4E0	13	-0.353544	0.125388	0.263587	0	0	25.3625	25.3928	25.5107	24.5399	24.9732	25.4541	25.8154	25.598	25.5039	25.1753	0	0	0
FI21844p1 OS=Drosophila melanogaster OX=7227 GN=Dmel\CG2003 PE=2 SV=1	CG2003	FBgn0039886	Q9V9S4	1	0.392436	0.524386	0.673502	0	0	20.196	20.3702	20.2533	20.5281	19.4453	17.5304	20.2801	20.3222	20.333	20.3651	1	0	0
LD10016p OS=Drosophila melanogaster OX=7227 GN=Dmel\CG2004 PE=1 SV=1	CG2004	FBgn0030060	Q9W3C3	7	0.27969	0.391443	0.557991	0	0	22.9123	24.1823	23.9694	24.5102	24.0275	23.4251	23.3596	24.0699	23.9461	23.4026	0	0	0
IP18173p OS=Drosophila melanogaster OX=7227 GN=Sec20 PE=1 SV=1	CG2023	FBgn0037383	Q9VNI9	5	0.0421144	0.820496	0.885249	0	0	23.735	23.5877	23.2391	23.5101	23.273	23.1652	23.6474	23.1019	23.3118	23.9079	0	0	0
FI23714p1 OS=Drosophila melanogaster OX=7227 GN=Nrd1 PE=1 SV=2	CG2025	FBgn0030344	Q9VYT3	8	-0.0177947	0.903471	0.938485	0	0	23.4004	23.4257	23.0874	23.1337	22.9805	22.8926	23.437	23.4652	23.2764	23.0456	0	0	0
Uncharacterized protein CG2059 OS=Drosophila melanogaster OX=7227 GN=Dmel\CG2059 PE=1 SV=1	CG2059	FBgn0029942	Q9W3R8	1	0.438164	0.214844	0.378152	0	0	17.8904	18.2492	17.7049	18.5283	18.695	16.9407	17.4416	17.9259	18.4734	18.0956	1	0	0
Carnitine palmitoyltransferase 2 OS=Drosophila melanogaster OX=7227 GN=CPT2 PE=1 SV=1	CG2107; CPT2	FBgn0035383	Q9VZW7	4	0.989567	0.0456768	0.145381	0	0	21.3051	20.07	21.6097	19.5594	21.1457	19.4276	20.1827	20.0001	19.556	19.5755	0	0	0
Aminopeptidase OS=Drosophila melanogaster OX=7227 GN=pepCG2111 PE=3 SV=1	CG2111	FBgn0030223	Q9W2S7	8	-0.200218	0.453368	0.613367	0	0	22.6939	21.7238	22.5591	21.8037	22.4641	22.9193	22.4302	22.1636	22.0836	22.6489	0	0	1
GPI ethanolamine phosphate transferase 2 OS=Drosophila melanogaster OX=7227 GN=PIG-G PE=2 SV=1	CG2144	FBgn0033187	A1Z705	2	0.220105	0.0561881	0.166118	0	0	21.3722	21.7356	21.6418	21.4532	21.405	21.5149	21.2512	21.1588	21.4033	21.1791	0	0	0
Uncharacterized protein, isoform B OS=Drosophila melanogaster OX=7227 GN=Dmel\CG2145 PE=3 SV=1	CG2145	FBgn0030251	X2JJD6	4	-0.350134	0.206607	0.366921	0	0	22.3103	22.7273	23.3838	22.7382	22.8376	22.9944	22.6253	23.509	23.6469	22.9723	0	0	0
Zinc/iron regulated transporter-related protein 102B, isoform B OS=Drosophila melanogaster OX=7227 GN=Zip102B PE=1 SV=1	CG2177; Zip102B	FBgn0039902	Q7KQN6	1	0.749446	0.442072	0.602785	0	0	21.2421	21.4034	21.4727	20.7027	21.2374	21.135	16.8107	21.3007	21.657	21.4078	1	0	0
Zinc finger protein CG2199 OS=Drosophila melanogaster OX=7227 GN=CG2199 PE=1 SV=1	CG2199	FBgn0035213	Q8IRH5	3	0.118097	0.506999	0.659487	0	0	21.0315	20.6056	21.0936	20.7299	20.638	20.8322	20.937	20.9037	20.6374	20.1977	0	0	0
Uncharacterized protein, isoform B OS=Drosophila melanogaster OX=7227 GN=Dmel\CG2200 PE=3 SV=1	CG2200	FBgn0030447	X2JER0	2	-2.0434	0.0107727	0.0630715	0	0	19.7821	19.0875	19.5978	20.5587	16.943	21.3017	21.1152	21.109	21.5958	21.0643	0	0	0
Phenylalanine--tRNA ligase alpha subunit OS=Drosophila melanogaster OX=7227 GN=alpha-PheRS PE=1 SV=1	CG2263; alpha-PheRS	FBgn0030007	Q9W3J5	4	-0.0997362	0.824685	0.888023	0	0	22.3496	22.3377	22.4146	20.8162	22.8228	21.8663	21.4187	22.6634	22.8669	22.4244	0	0	0
RE06389p OS=Drosophila melanogaster OX=7227 GN=Dmel\CG2310 PE=1 SV=1	CG2310	FBgn0039665	Q7JZY1	1	-0.0804968	0.671034	0.784221	0	0	20.3563	20.506	21.0847	20.4259	20.6793	21.1033	20.8398	20.3917	20.4834	20.6365	0	0	0
GH14278p OS=Drosophila melanogaster OX=7227 GN=38C.55 PE=1 SV=1	CG2493	FBgn0032864	Q9VIM0	3	0.33678	0.592119	0.72576	0	0	21.8363	22.9981	20.8451	22.3601	23.0605	21.9812	22.4038	22.9548	21.7661	20.3103	0	0	0
Collagen alpha-1(IV) chain OS=Drosophila melanogaster OX=7227 GN=Col4a1 PE=1 SV=3	Cg25C; Col4a1	FBgn0000299	P08120	7	0.358012	0.0496163	0.153366	0	0	27.3341	27.6014	27.6632	27.8033	27.5625	27.3225	27.3817	27.4912	26.718	27.2613	0	0	0
AT14148p OS=Drosophila melanogaster OX=7227 GN=Sccpdh1 PE=1 SV=1	CG2604	FBgn0037298	Q9VN86	2	-0.79231	0.430285	0.591026	0	0	16.8532	16.6816	19.8501	19.7772	16.5744	19.5263	19.6602	17.2964	19.8243	17.3909	1	0	0
Paraplegin, isoform A OS=Drosophila melanogaster OX=7227 GN=Spg7 PE=1 SV=1	CG2658	FBgn0024992	Q9W4W8	2	0.479149	0.0327838	0.120203	0	0	21.18	21.9792	21.2462	21.8496	22.0062	21.2021	21.0939	21.1811	21.0835	21.3049	0	0	0
Uncharacterized protein, isoform A OS=Drosophila melanogaster OX=7227 GN=Dmel\CG2663 PE=4 SV=2	CG2663	FBgn0037323	Q8I099	3	1.77997	0.177625	0.331246	0	0	17.3344	17.7146	18.5507	22.2505	22.3696	16.2034	18.1842	17.485	18.5737	18.8737	1	0	0
LD24679p OS=Drosophila melanogaster OX=7227 GN=Dmel\CG2767 PE=1 SV=1	CG2767	FBgn0037537	Q9VHX4	12	-0.0855498	0.617523	0.746318	0	0	25.3281	25.5806	25.6421	25.5014	25.7067	25.0754	25.6548	25.9691	25.8077	25.6797	0	0	0
GH02075p OS=Drosophila melanogaster OX=7227 GN=Tspo PE=1 SV=1	CG2789; Tspo	FBgn0031263	Q9VPR1	2	-0.0612561	0.807421	0.877478	0	0	20.521	21.3342	21.6017	21.7116	21.3526	21.5423	21.7074	20.9807	21.2446	21.3523	0	0	0
C-type lectin domain-containing protein OS=Drosophila melanogaster OX=7227 GN=Dmel\CG2839 PE=4 SV=2	CG2839	FBgn0031273	Q9VPS3	6	-0.419528	0.0346725	0.124149	0	0	24.7374	24.446	24.4734	24.2623	24.0284	24.8877	24.4928	24.9346	25.1288	24.6011	0	0	0
Peptidyl-prolyl cis-trans isomerase OS=Drosophila melanogaster OX=7227 GN=Dmel\CG2852 PE=1 SV=1	CG2852	FBgn0034753	Q9W227	19	0.212601	0.140847	0.284347	0	0	28.6401	29.1328	28.8038	29.1916	28.818	28.4843	28.8636	28.7801	28.8348	28.5605	0	0	1
Histidine triad nucleotide binding protein 1, isoform A OS=Drosophila melanogaster OX=7227 GN=HINT1 PE=1 SV=1	CG2862	FBgn0031459	Q8STA5	4	1.35548	0.167828	0.321302	0	0	23.5432	24.4937	24.5642	24.8113	24.7603	21.8658	22.4226	23.685	26.1445	21.2775	0	0	0
FI16720p1 OS=Drosophila melanogaster OX=7227 GN=Dmel\CG2915 PE=1 SV=1	CG2915	FBgn0033241	Q0E9F9	2	-0.752237	0.0798399	0.201279	0	0	22.6957	22.8427	23.3069	23.9375	23.5577	23.2934	24.8427	24.561	23.5117	23.8929	0	0	0
EG:25E8.1 protein OS=Drosophila melanogaster OX=7227 GN=GRP170 PE=1 SV=1	CG2918	FBgn0023529	O46067	36	-0.239996	0.0379719	0.13006	0	0	27.7923	27.7824	27.7828	27.6544	27.5065	27.7485	28.1432	27.9709	28.0798	27.776	0	0	1
ER membrane protein complex subunit 1 OS=Drosophila melanogaster OX=7227 GN=EMC1 PE=1 SV=1	CG2943; EMC1	FBgn0037530	A0A0B4LGV1	16	0.00835828	0.933904	0.956441	0	0	31.6852	31.9258	31.779	31.7992	32.0296	32.0077	31.8624	31.964	31.7651	31.5779	0	0	0
IP15825p OS=Drosophila melanogaster OX=7227 GN=Stoml2 PE=1 SV=2	CG2970	FBgn0034936	Q9W1F7	6	0.195631	0.133554	0.275075	0	0	23.9289	24.0554	23.8811	23.5625	23.9212	23.72	23.5114	23.8454	23.447	23.8471	0	0	0
Uncharacterized protein OS=Drosophila melanogaster OX=7227 GN=Dmel\CG2975 PE=4 SV=1	CG2975	FBgn0031468	Q9VQH6	3	0.339606	0.619032	0.746318	0	0	20.1048	22.4393	21.6325	20.5068	22.1728	22.3934	20.127	20.2432	21.9295	20.465	0	0	1
Bifunctional lysine-specific demethylase and histidyl-hydroxylase NO66 OS=Drosophila melanogaster OX=7227 GN=CG2982 PE=1 SV=1	CG2982	FBgn0266570	Q7K4H4	1	0.0445683	0.948992	0.967031	0	0	15.1454	18.39	15.7728	17.2864	17.4588	16.8276	17.7693	16.2085	15.9306	17.0946	1	0	0
Glutathione S transferase T1 OS=Drosophila melanogaster OX=7227 GN=GstT1 PE=1 SV=1	CG30000; GstT1	FBgn0050000	Q7K0B6	5	-0.294798	0.110294	0.246889	0	0	24.9714	25.1285	25.3978	25.2238	25.5093	25.4989	25.0838	25.5525	25.6681	25.9015	0	0	0
RE56416p OS=Drosophila melanogaster OX=7227 GN=CG30022;CG30023 PE=1 SV=1	CG30022	FBgn0050022	Q86PD3	3	0.233482	0.205026	0.365142	0	0	21.0206	20.6932	20.8278	21.0903	20.9885	20.8549	20.5022	20.8027	21.0883	20.2049	0	0	0
Uncharacterized protein OS=Drosophila melanogaster OX=7227 GN=Dmel\CG30069 PE=1 SV=1	CG30069	FBgn0050069	A1Z9M5	10	-0.383166	0.0603735	0.172373	0	0	24.4792	24.4162	25.1267	24.3567	24.914	25.109	24.8959	24.9242	24.928	25.3515	0	0	0
Ecto-5'-nucleotidase 2, isoform A OS=Drosophila melanogaster OX=7227 GN=NT5E-2 PE=1 SV=1	CG30104; NT5E-2	FBgn0050104	Q8SZY4	2	2.45119	0.0363272	0.12686	0	0	20.0827	20.329	20.9672	20.9799	21.2668	16.5119	20.3258	20.7789	16.3377	17.4153	1	0	1
Serine hydroxymethyltransferase OS=Drosophila melanogaster OX=7227 GN=Shmt PE=1 SV=1	CG3011	FBgn0029823	Q9W457	14	0.327679	0.191371	0.348679	0	0	25.8363	26.1598	25.9414	26.7702	26.3723	25.8335	25.3704	26.3613	25.9365	25.9401	0	0	0
Uncharacterized protein, isoform C OS=Drosophila melanogaster OX=7227 GN=Dmel\CG30122 PE=1 SV=1	CG30122	FBgn0050122	E1JGL8	6	-0.226337	0.42927	0.59003	0	0	21.8897	22.0614	22.1249	21.3207	21.7783	21.2242	22.3609	22.4628	21.8934	22.3653	0	0	0
GH17623p OS=Drosophila melanogaster OX=7227 GN=CG3364 PE=2 SV=1	CG30159	FBgn0050159	Q7K332	5	-0.17272	0.242936	0.406623	0	0	23.4812	23.655	23.7301	23.1307	23.5769	23.3975	23.8433	23.6318	23.6655	23.8995	0	0	0
AaRS-interacting multifunctional protein 3 OS=Drosophila melanogaster OX=7227 GN=AIMP3 PE=1 SV=1	CG30185; AIMP3	FBgn0050185	Q8MKK1	1	-0.0989309	0.603139	0.734366	0	0	21.4374	21.9793	22.0125	21.7987	21.7967	21.4298	22.2575	22.2055	21.7777	21.8488	0	0	0
CDK5RAP3-like protein OS=Drosophila melanogaster OX=7227 GN=CG30291 PE=2 SV=1	CG30291	FBgn0050291	Q95SK3	20	0.149401	0.196457	0.355718	0	0	27.7578	27.9657	27.8658	27.7127	27.8018	27.3248	27.7424	27.6381	27.7486	27.9028	0	0	0
GH23453p OS=Drosophila melanogaster OX=7227 GN=CG8054 PE=1 SV=1	CG30344	FBgn0050344	Q961H2	1	-0.187793	0.594653	0.727512	0	0	21.9318	21.5595	21.4866	20.143	21.3867	22.0888	21.3227	21.3565	21.3433	21.3354	0	0	0
Uncharacterized protein, isoform A OS=Drosophila melanogaster OX=7227 GN=Dmel\CG30392 PE=1 SV=1	CG30392	FBgn0050392	Q8MLW4	1	-0.227708	0.387549	0.555896	0	0	17.2016	17.4226	17.5024	16.6868	16.2828	17.0732	17.3523	17.0971	17.546	17.1661	0	0	0
Uncharacterized protein OS=Drosophila melanogaster OX=7227 GN=Dmel\CG30395 PE=1 SV=2	CG30395	FBgn0050395	Q8MLV0	22	-0.537458	0.0404789	0.135618	0	0	31.1698	30.3387	31.2872	30.662	30.8496	31.5676	31.5433	30.8491	31.5079	31.5267	0	0	1
Ribose-5-phosphate isomerase OS=Drosophila melanogaster OX=7227 GN=Rpi PE=1 SV=3	CG30410; Rpi	FBgn0050410	Q8MLS2	7	0.315324	0.0237067	0.100265	0	0	24.3133	24.5428	24.4278	24.2012	24.0778	23.8878	24.1493	23.8383	23.8892	24.2217	0	0	0
Reduction of Rh1, isoform A OS=Drosophila melanogaster OX=7227 GN=roh PE=1 SV=1	CG30415; roh	FBgn0250838	Q0E8X7	5	0.314483	0.00799091	0.0531667	0	0	25.2924	25.5943	25.1292	25.2233	25.2094	24.9198	24.909	25.1283	24.9635	24.9555	0	0	0
UDP-glucuronosyltransferase OS=Drosophila melanogaster OX=7227 GN=Ugt50B3 PE=2 SV=1	CG30438	FBgn0050438	Q8SYL7	18	0.311028	0.0462933	0.146656	0	0	29.2014	29.3047	29.2405	28.651	29.1377	28.6425	28.7614	28.7039	28.9093	28.9632	0	0	0
Putative polypeptide N-acetylgalactosaminyltransferase 9 OS=Drosophila melanogaster OX=7227 GN=Pgant9 PE=1 SV=2	CG30463	FBgn0050463	Q8MRC9	20	-0.114281	0.259131	0.424252	0	0	26.5782	26.673	26.7677	26.3557	26.5571	26.7207	26.881	26.7449	26.6723	26.4842	0	0	0
SCP domain-containing protein OS=Drosophila melanogaster OX=7227 GN=Dmel\CG30486 PE=4 SV=1	CG30486	FBgn0050486	A1Z959	11	-0.19389	0.169767	0.323798	0	0	26.698	26.3165	26.534	26.6178	26.2408	26.9169	26.8516	26.6276	26.5814	26.399	0	0	1
RH07106p OS=Drosophila melanogaster OX=7227 GN=Dmel\CG3061 PE=1 SV=1	CG3061	FBgn0038195	Q9VFP0	7	0.67641	0.0592348	0.170667	0	0	23.6576	23.8435	23.3712	22.4322	23.3268	21.9713	22.579	22.7826	22.811	23.1054	0	0	0
RE01730p OS=Drosophila melanogaster OX=7227 GN=Swim PE=1 SV=1	CG3074; Swim	FBgn0034709	Q7JWQ7	15	0.0387969	0.845065	0.898902	0	0	26.6805	26.9948	26.8713	26.7926	27.0942	27.2724	26.6931	26.9944	26.2397	27.0397	0	0	1
RE43153p OS=Drosophila melanogaster OX=7227 GN=Dmel\CG3097 PE=2 SV=2	CG3097	FBgn0029804	Q9W478	9	-0.264404	0.0805474	0.202312	0	0	26.4486	25.9342	25.9229	26.1892	26.3297	26.2529	26.3207	26.6827	26.5498	26.3404	0	0	1
Procollagen-proline 4-dioxygenase OS=Drosophila melanogaster OX=7227 GN=CG9708 PE=3 SV=5	CG31016	FBgn0051016	Q9VA52	1	0.185282	0.124364	0.262245	0	0	21.5113	21.7268	21.7113	21.2396	21.6161	21.1782	21.5187	21.3537	21.3393	21.4888	0	0	1
P4Ha_N domain-containing protein OS=Drosophila melanogaster OX=7227 GN=CG9708 PE=4 SV=2	CG31021	FBgn0051021	Q8IMH8	10	0.0916289	0.12366	0.261302	0	0	26.2672	26.3574	26.4501	26.3953	26.417	26.3057	26.4168	26.2484	26.1528	26.3051	0	0	0
Uncharacterized protein, isoform A OS=Drosophila melanogaster OX=7227 GN=Dmel\CG31075 PE=1 SV=2	CG31075	FBgn0051075	Q9VB96	7	0.220601	0.396575	0.562545	0	0	23.9791	24.4827	24.2522	24.9257	24.7942	24.1136	24.1952	24.8022	24.4627	23.7572	0	0	0
Pickpocket 22, isoform B OS=Drosophila melanogaster OX=7227 GN=ppk22 PE=3 SV=2	CG31105; ppk22	FBgn0051105	Q8IMV2	2	0.0399575	0.851862	0.903302	0	0	25.1846	25.2123	25.6427	26.0247	25.9667	25.3863	25.3903	25.5257	25.9587	25.5701	0	0	0
MIP05539p OS=Drosophila melanogaster OX=7227 GN=Dmel\CG31195 PE=1 SV=2	CG31195	FBgn0051195	Q8IN49	17	0.279707	0.0631025	0.176809	0	0	25.7878	25.9231	26.0406	25.5009	25.7764	25.8448	25.541	25.5441	25.4187	25.2817	0	0	0
GH28833p OS=Drosophila melanogaster OX=7227 GN=CG2640 PE=2 SV=2	CG31248	FBgn0051248	Q9VI66	7	-0.0304047	0.858919	0.906787	0	0	25.1262	24.6499	24.9792	24.3579	24.7692	24.5432	25.1494	24.8366	24.7654	24.7399	0	0	0
CHK domain-containing protein OS=Drosophila melanogaster OX=7227 GN=CG13665 PE=1 SV=1	CG31288	FBgn0051288	Q8IMT4	4	-2.38707	0.0500505	0.154445	0	0	17.2827	14.9108	17.8647	19.9543	18.7964	18.8804	18.8758	20.6792	22.0664	20.2425	1	0	0
Peptide deformylase OS=Drosophila melanogaster OX=7227 GN=Dmel\CG31373 PE=3 SV=1	CG31373	FBgn0051373	Q8INL3	3	2.78478	0.0308673	0.11569	0	0	21.1161	20.7517	21.5857	22.9459	22.9131	19.5548	15.3279	19.9837	20.8167	19.7056	1	0.104	0
Sulfhydryl oxidase OS=Drosophila melanogaster OX=7227 GN=Qsox4 PE=3 SV=1	CG31413	FBgn0051413	Q8IMY4	25	0.0874237	0.515777	0.667071	0	0	29.1393	28.3892	28.7561	28.7068	28.7318	28.5519	28.81	28.7075	28.6591	28.5576	0	0	1
Uncharacterized protein OS=Drosophila melanogaster OX=7227 GN=CG5329 PE=4 SV=2	CG31418	FBgn0051418	Q9VEL5	13	-0.782649	0.000369536	0.00838078	0	0	29.1284	28.4746	29.0443	28.7646	28.789	29.877	29.5678	29.6192	29.5051	29.5452	0	0	1
Aminopeptidase OS=Drosophila melanogaster OX=7227 GN=CG11955 PE=2 SV=1	CG31445	FBgn0051445	Q95SR0	4	0.172998	0.577107	0.715865	0	0	22.7846	22.948	22.4807	23.085	22.4163	22.5828	22.9281	22.8577	22.9502	21.5308	0	0	1
Pyridoxal 5'-phosphate synthase OS=Drosophila melanogaster OX=7227 GN=sgll PE=1 SV=1	CG31472; sgll	FBgn0051472	Q7KSW3	2	0.121186	0.674398	0.786348	0	0	19.5139	20.1681	20.332	21.0156	20.534	19.9101	19.9373	20.6208	20.3128	20.1766	0	0	0
BPTI/Kunitz inhibitor domain-containing protein OS=Drosophila melanogaster OX=7227 GN=Dmel\CG31515 PE=4 SV=3	CG31515	FBgn0051515	Q9VCM5	3	0.77766	0.000104493	0.00322505	0	0	22.6551	22.4248	22.4052	22.3375	22.3684	21.9503	21.7263	21.3787	21.561	21.6863	0	0	1
Procollagen-proline 4-dioxygenase OS=Drosophila melanogaster OX=7227 GN=Dmel\CG31524 PE=3 SV=2	CG31524	FBgn0051524	Q8IMI2	12	-0.0959645	0.502807	0.656129	0	0	25.3878	25.5948	25.4345	25.2367	25.4843	25.1199	25.8446	25.6324	25.626	25.3951	0	0	0
GH09711p OS=Drosophila melanogaster OX=7227 GN=NKCC PE=2 SV=2	CG31547	FBgn0051547	Q9VNC7	11	-0.13587	0.238118	0.401196	0	0	24.3062	24.6715	24.256	24.527	24.1864	24.668	24.4762	24.6374	24.3669	24.4779	0	0	0
Uncharacterized protein OS=Drosophila melanogaster OX=7227 GN=Dmel\CG31548 PE=1 SV=1	CG31548	FBgn0051548	Q8IPP8	2	0.638457	0.0469737	0.147891	0	0	20.4054	20.6017	20.7822	21.7325	21.1346	20.1316	20.3684	20.4546	20.6609	19.8486	0	0	0
LD44221p OS=Drosophila melanogaster OX=7227 GN=CG11005 PE=1 SV=1	CG31549	FBgn0051549	Q8SX57	4	-0.224738	0.58048	0.718807	0	0	21.4777	21.231	21.7054	21.7136	21.5926	21.7187	20.3718	22.4367	22.4597	21.8571	0	0	0
Uncharacterized protein, isoform B OS=Drosophila melanogaster OX=7227 GN=CK02656 PE=1 SV=2	CG3164	FBgn0288229	Q9VPJ9	1	-0.461289	0.437918	0.598684	0	0	17.5651	17.5707	18.2959	16.291	16.5669	18.3841	18.7154	17.7405	17.531	16.2249	1	0	0
IP07407p OS=Drosophila melanogaster OX=7227 GN=Dmel\CG31659 PE=2 SV=1	CG31659	FBgn0051659	Q1ECA7	14	-0.674599	0.000721623	0.0119643	0	0	29.3657	29.0636	29.3678	28.9641	29.003	30.1665	29.8611	29.7303	29.7217	29.6578	0	0	1
Uncharacterized protein, isoform B OS=Drosophila melanogaster OX=7227 GN=CCG31673 PE=1 SV=1	CG31673	FBgn0051673	X2J9A5	1	-1.16487	0.0310172	0.115781	0	0	17.6371	16.7633	18.9182	17.3119	17.56	18.7908	19.7776	18.8049	18.1704	18.4711	1	0	0
Uncharacterized protein, isoform C OS=Drosophila melanogaster OX=7227 GN=CG17465 PE=1 SV=1	CG31678	FBgn0051678	B7YZY0	1	0.290891	0.642712	0.763135	0	0	15.7627	18.5239	18.413	16.6051	16.3176	16.3976	16.5574	17.3496	16.5202	17.3431	1	0	0
Uncharacterized protein OS=Drosophila melanogaster OX=7227 GN=BcDNA:AT19802 PE=4 SV=1	CG31680	FBgn0051680	Q8INU9	8	0.358313	0.00215613	0.0251793	0	0	30.6812	30.6457	30.5192	30.8752	30.6069	30.3864	30.3988	30.3493	30.0971	30.3051	0	0	1
BcDNA.GH02384 OS=Drosophila melanogaster OX=7227 GN=BcDNA.GH02384 PE=2 SV=1	CG31683	FBgn0051683	Q9Y168	5	0.255838	0.182433	0.338447	0	0	23.3341	23.0542	22.5152	22.7513	22.8704	22.3226	22.7025	22.4906	22.9042	22.8262	0	0	0
CCR4-NOT transcription complex subunit 4, isoform G OS=Drosophila melanogaster OX=7227 GN=Cnot4 PE=1 SV=1	CG31716; Cnot4	FBgn0051716	Q8IPB9	1	0.751821	0.0463945	0.146748	0	0	16.7973	17.8956	17.7642	18.7283	17.8879	16.8371	16.974	17.2118	17.3206	16.9707	0	0	0
Phospholipid-transporting ATPase OS=Drosophila melanogaster OX=7227 GN=DmCG31729 PE=1 SV=1	CG31729	FBgn0051729	X2JDZ6	3	1.00259	0.0212482	0.0949703	0	0	21.4659	22.4422	22.141	21.7986	22.4221	20.5514	20.3702	21.6219	21.8725	20.8409	0	0	0
Aspartyl-tRNA synthetase, mitochondrial, isoform A OS=Drosophila melanogaster OX=7227 GN=AspRS-m PE=1 SV=3	CG31739; AspRS-m	FBgn0051739	Q9VJH2	1	-0.15195	0.558014	0.701126	0	0	17.9174	17.3516	18.0924	18.0701	18.0215	18.6218	18.3918	17.5574	17.999	17.6427	1	0	0
FI20105p1 OS=Drosophila melanogaster OX=7227 GN=Dmel\CG31751 PE=1 SV=2	CG31751	FBgn0086909	Q9VJ68	3	0.432124	0.309929	0.479003	0	0	18.6309	18.4014	19.8372	20.3892	19.5388	18.7555	19.1402	18.4472	19.0888	19.2052	0	0	0
RE06583p OS=Drosophila melanogaster OX=7227 GN=Dmel\CG31810 PE=2 SV=1	CG31810	FBgn0051810	Q8SX47	1	-1.87683	0.163172	0.314754	0	0	22.9013	22.0015	22.9125	22.464	16.636	23.5744	23.9195	22.9453	23.3132	22.5469	1	0	0
GH11711p OS=Drosophila melanogaster OX=7227 GN=CG17093 PE=1 SV=2	CG31872	FBgn0051872	Q9VKT1	34	0.151473	0.0914921	0.219678	0	0	33.6967	33.4509	33.8104	33.6139	33.6434	33.5782	33.6478	33.4233	33.4511	33.3575	0	0	1
AT10584p OS=Drosophila melanogaster OX=7227 GN=Mulk PE=1 SV=2	CG31873; Mulk	FBgn0260750	Q9VL10	1	-0.531188	0.175088	0.329269	0	0	18.581	18.0171	19.0496	17.923	17.1958	19.0734	19.0208	18.5921	18.5929	18.1432	1	0	0
NADH dehydrogenase [ubiquinone] 1 beta subcomplex subunit 8, mitochondrial OS=Drosophila melanogaster OX=7227 GN=ND-ASHI PE=1 SV=1	CG3192; ND-ASHI	FBgn0029888	Q9W3X7	4	-0.16324	0.667988	0.78231	0	0	22.3779	24.1587	24.2893	24.1692	24.0203	24.1206	23.7858	23.8964	23.8595	24.1694	0	0	0
RH42690p OS=Drosophila melanogaster OX=7227 GN=Dmel\CG3198 PE=1 SV=2	CG3198	FBgn0029887	Q9W3X8	2	0.827569	0.0768953	0.196532	0	0	17.8504	18.371	19.0631	19.9013	18.1769	17.9467	17.9923	17.5438	18.3838	17.3583	0	0	0
1,2-dihydroxy-3-keto-5-methylthiopentene dioxygenase OS=Drosophila melanogaster OX=7227 GN=Adi1 PE=2 SV=2	CG32068; Adi1	FBgn0052068	Q6AWN0	6	-0.320737	0.150966	0.297981	0	0	23.0312	22.9537	23.0307	23.5815	23.3856	23.4884	23.2471	23.1004	23.9602	23.7902	0	0	0
Immediate early response 3-interacting protein 1 OS=Drosophila melanogaster OX=7227 GN=Dmel\CG32069 PE=2 SV=2	CG32069	FBgn0052069	Q9VTE1	2	0.447815	0.00625043	0.046015	0	0	22.5939	22.8855	22.3397	22.4961	22.7582	22.2322	21.8958	22.1551	22.2009	22.3504	0	0	0
Glycerol-3-phosphate acyltransferase 4, isoform E OS=Drosophila melanogaster OX=7227 GN=Gpat4 PE=1 SV=1	CG3209	FBgn0034971	A0A0B4LHH1	4	0.566498	0.270126	0.43499	0	0	23.1101	23.3985	23.1537	22.0685	23.4087	22.6424	20.8687	23.018	22.6624	23.1156	0	0	0
NADH dehydrogenase [ubiquinone] 1 alpha subcomplex subunit 12 OS=Drosophila melanogaster OX=7227 GN=ND-B17.2 PE=1 SV=1	CG3214; ND-B17.2	FBgn0031436	Q9VQD7	5	0.107969	0.444572	0.604938	0	0	27.7049	27.0679	27.2906	27.4535	27.5415	27.5494	27.417	27.1813	27.2446	27.1263	0	0	0
Artemis, isoform B OS=Drosophila melanogaster OX=7227 GN=Arts PE=4 SV=1	CG32164	FBgn0042177	M9PFR8	2	0.231976	0.582349	0.719372	0	0	19.9986	20.6607	18.774	18.4916	19.3189	18.9368	19.2695	19.1806	19.3313	19.3657	0	0	0
Procollagen-proline 4-dioxygenase OS=Drosophila melanogaster OX=7227 GN=Dmel\CG32199 PE=3 SV=3	CG32199	FBgn0052199	Q9VVQ9	20	0.736585	0.000611616	0.0106484	0	0	28.0058	27.8729	27.9358	27.9593	27.8692	26.6837	27.4569	27.2409	27.3241	27.2545	0	0	0
Procollagen-proline 4-dioxygenase OS=Drosophila melanogaster OX=7227 GN=CG13382 PE=3 SV=2	CG32201	FBgn0052201	Q8IQS7	4	2.16094	0.0192404	0.0905142	0	0	22.1752	22.2178	21.7355	21.0234	21.7037	17.8213	18.2762	21.3569	19.5787	21.0177	0	0	1
GEO09626p1 OS=Drosophila melanogaster OX=7227 GN=ND-MLRQ PE=1 SV=1	CG32230; ND-MLRQ	FBgn0052230	Q8SYJ2	5	0.205985	0.0346732	0.124149	0	0	27.0151	27.1674	27.0284	26.9932	26.8793	26.8232	26.8807	27.0048	26.6084	26.7364	0	0	0
Zinc finger protein 593 homolog OS=Drosophila melanogaster OX=7227 GN=CG3224 PE=2 SV=1	CG3224	FBgn0029885	Q9W3Y0	1	0.251975	0.423561	0.583757	0	0	19.6123	19.8463	19.1724	18.9231	20.1526	18.615	19.464	19.1241	19.4459	19.7977	0	0	0
RH17559p OS=Drosophila melanogaster OX=7227 GN=Dmel\CG32267 PE=1 SV=1	CG32267	FBgn0052267	Q8IRD0	2	0.459951	0.082593	0.2056	0	0	21.7667	22.5065	22.1934	22.5669	22.4181	22.1907	21.7809	22.0668	21.9533	21.1602	0	0	0
ER membrane protein complex subunit 10 OS=Drosophila melanogaster OX=7227 GN=EMC10 PE=1 SV=2	CG32441	FBgn0052441	Q8IPT1	2	-2.79162	0.0630491	0.176809	0	0	15.8878	22.3205	21.5174	17.3845	21.5467	22.4791	22.6338	22.4632	22.5529	22.486	1	0	0
Aldose 1-epimerase OS=Drosophila melanogaster OX=7227 GN=CG12562 PE=1 SV=3	CG32444	FBgn0043783	Q9VP02	7	1.06247	0.0566279	0.166934	0	0	23.5239	23.9606	24.1327	25.2895	24.7949	22.8655	23.0601	23.5612	24.5086	22.3939	0	0	0
LD28815p OS=Drosophila melanogaster OX=7227 GN=Usp10 PE=1 SV=2	CG32479; Usp10	FBgn0052479	Q9W0L7	4	0.64821	0.0796478	0.201044	0	0	21.6007	21.0184	21.7351	20.5044	21.8605	20.7491	20.1147	20.522	21.3405	20.7517	0	0	0
Glutathione synthetase OS=Drosophila melanogaster OX=7227 GN=Gss2 PE=1 SV=2	CG32495; GS; GSS	FBgn0052495; FBgn0030882	Q8IQZ1	1	0.876723	0.605757	0.736673	0	0	17.0822	20.9461	20.2374	21.7639	21.1234	17.4264	14.797	22.1508	21.7454	20.6498	1	0	0
Uncharacterized protein, isoform I OS=Drosophila melanogaster OX=7227 GN=CG1735 PE=1 SV=1	CG32521	FBgn0052521	M9PI18	1	1.07855	0.198245	0.358207	0	0	19.8588	19.9349	20.5541	20.6821	20.8077	20.6064	16.3809	19.8855	19.7333	19.8385	1	0	0
LD05272p OS=Drosophila melanogaster OX=7227 GN=Dmel\CG32536 PE=1 SV=2	CG32536	FBgn0052536	Q9VWJ3	1	0.514917	0.0279937	0.10966	0	0	21.2087	21.7096	21.155	20.8418	21.2178	21.0605	20.6299	20.6107	20.3124	20.9448	0	0	0
GH28326p OS=Drosophila melanogaster OX=7227 GN=45555989 PE=1 SV=2	CG32549	FBgn0052549	Q9VWV4	3	1.01049	0.0954922	0.224616	0	0	17.9575	17.718	18.7509	19.8413	18.7726	18.7868	17.8347	16.9544	17.8165	16.5955	1	0	0
AMP deaminase OS=Drosophila melanogaster OX=7227 GN=AMPdeam PE=1 SV=1	CG32626; AMPdeam	FBgn0052626	X2JEY5	2	0.179754	0.168394	0.322084	0	0	20.3683	20.5911	20.7529	20.7702	20.8504	20.5295	20.4029	20.4328	20.7783	20.2907	0	0	0
FI19011p1 OS=Drosophila melanogaster OX=7227 GN=Dmel\CG32638 PE=1 SV=2	CG32638	FBgn0052638	Q8IR72	1	-1.56337	0.0385585	0.131317	0	0	16.7796	18.3356	15.4569	16.7139	16.9005	18.0235	16.8698	18.9798	18.8213	19.3089	1	0.254	0
GEO09608p1 OS=Drosophila melanogaster OX=7227 GN=ssp7 PE=1 SV=1	CG32667; ssp7	FBgn0052667	Q8IR95	3	0.204679	0.49131	0.646094	0	0	24.1384	24.4183	24.2628	24.0536	23.7657	23.9325	24.53	24.1706	22.958	24.0244	0	0	1
Peptidase S1 domain-containing protein OS=Drosophila melanogaster OX=7227 GN=BcDNA:GH11992 PE=4 SV=1	CG32833	FBgn0052833	Q8MLS8	4	0.513232	0.0287757	0.111437	0	0	24.4917	23.9548	24.104	24.0036	23.6339	23.5524	23.6153	23.7535	23.6971	23.0036	0	0	1
NFU1 iron-sulfur cluster scaffold homolog, mitochondrial OS=Drosophila melanogaster OX=7227 GN=CG32500 PE=2 SV=1	CG32857; CG32500; CG33502	FBgn0285970; FBgn0053502; FBgn0052857	Q8SY96	1	0.236744	0.152794	0.300428	0	0	20.0743	19.9221	20.3449	19.7675	19.8738	19.7656	19.4481	19.5809	20.0341	19.9701	0	0	0
Uncharacterized protein OS=Drosophila melanogaster OX=7227 GN=gi21430910 PE=4 SV=2	CG32985	FBgn0052985	Q86BL9	26	0.197421	0.12152	0.258369	0	0	28.3088	28.8284	28.6912	28.5041	28.6695	28.1416	28.453	28.385	28.5573	28.4779	0	0	1
GH01837p OS=Drosophila melanogaster OX=7227 GN=FOHSDR PE=1 SV=1	CG3301	FBgn0038878	Q9VDC0	2	0.237341	0.554176	0.698223	0	0	20.2538	20.0416	20.8084	19.9189	21.1522	19.5027	20.0674	19.8083	21.2842	20.3255	0	0	0
RAB6-interacting golgin OS=Drosophila melanogaster OX=7227 GN=Gorab PE=1 SV=1	CG33052	FBgn0053052	Q8IQQ4	3	0.17104	0.865438	0.912001	0	0	18.0897	18.5716	21.8783	20.7291	18.8055	18.0251	18.8557	21.3797	20.6118	18.3467	0	0	0
Leucyl-tRNA synthetase OS=Drosophila melanogaster OX=7227 GN=LeuRS PE=1 SV=2	CG33123; LeuRS	FBgn0284253	Q9VQR8	11	-0.139174	0.611317	0.741144	0	0	21.8763	21.8453	22.6537	22.6706	22.3818	22.1252	23.0859	21.977	22.461	22.4743	0	0	0
AT01533p OS=Drosophila melanogaster OX=7227 GN=CG6089 PE=1 SV=2	CG33129	FBgn0053129	Q9VKM7	15	0.253403	0.0950534	0.224616	0	0	25.3489	25.8099	25.4293	25.1954	25.591	25.0312	25.3931	25.2134	25.4228	25.0469	0	0	0
1,4-alpha-glucan branching enzyme OS=Drosophila melanogaster OX=7227 GN=AGBE PE=1 SV=1	CG33138; AGBE	FBgn0053138	A1Z992	5	1.06847	0.320637	0.489975	0	0	19.5931	22.2407	20.8909	24.0033	23.5665	20.5496	19.1865	22.2098	22.333	20.6733	0	0	0
Single-pass membrane and coiled-coil domain-containing protein 4 homolog OS=Drosophila melanogaster OX=7227 GN=CG33169 PE=3 SV=1	CG33169	FBgn0053169	Q8SY72	1	1.23665	0.104332	0.237192	0	0	17.981	20.4345	19.3389	21.6229	20.5948	18.9216	18.895	17.7511	18.8694	19.3518	1	0	0
Uncharacterized protein, isoform Q OS=Drosophila melanogaster OX=7227 GN=CG14172 PE=1 SV=1	CG33205; CG43897	FBgn0264489	M9PC30	2	-0.604435	0.152622	0.300428	0	0	21.617	20.8618	20.4461	20.3434	20.5052	22.4733	20.7979	20.8942	21.4977	21.1325	0	0	0
ATP synthase subunit e, mitochondrial OS=Drosophila melanogaster OX=7227 GN=ATPsynE PE=1 SV=1	CG3321; ATPsynE	FBgn0038224	O77134	2	0.468255	0.00723529	0.0497915	0	0	26.2553	26.6226	26.6325	26.9771	26.7023	26.1015	26.1197	26.4179	26.1068	26.1025	0	0	0
Golgi complex-localized glycoprotein 1, isoform A OS=Drosophila melanogaster OX=7227 GN=Glg1 PE=1 SV=2	CG33214; Glg1	FBgn0264561	Q9VP27	16	-0.487457	0.0240953	0.1012	0	0	23.7577	23.9916	24.2077	23.7742	24.1079	24.5776	24.3902	24.9156	24.4116	23.9814	0	0	0
IP20706p OS=Drosophila melanogaster OX=7227 GN=l(2)SH0542 PE=2 SV=2	CG33228	FBgn0261373	Q7KVF6	1	-0.104817	0.824811	0.888023	0	0	17.9753	17.446	18.2805	16.9563	16.8346	17.946	18.5851	17.5622	17.5605	16.363	1	0	0
HDC11369 OS=Drosophila melanogaster OX=7227 GN=Dmel\CG33290 PE=2 SV=1	CG33290	FBgn0053290	Q7KTW1	1	-2.93678	0.0207519	0.0943565	0	0	15.778	20.686	20.6437	17.0217	19.858	21.2625	21.714	22.015	22.1656	21.5141	1	0.063	1
Dolichyl-diphosphooligosaccharide--protein glycosyltransferase subunit 1 OS=Drosophila melanogaster OX=7227 GN=CG5364 PE=1 SV=1	CG33303	FBgn0053303	Q76NQ0	19	0.0326374	0.692404	0.797753	0	0	29.6775	29.8406	29.795	29.4626	29.5756	29.6471	29.7627	29.62	29.6383	29.5199	0	0	0
Uncharacterized protein OS=Drosophila melanogaster OX=7227 GN=Dmel\CG33325 PE=4 SV=2	CG33325	FBgn0053325	Q7KSU5	1	0.53832	0.185294	0.342508	0	0	18.1601	18.772	19.4624	20.3544	19.1399	18.6226	18.7508	18.3824	18.712	18.7295	0	0	0
Uncharacterized protein OS=Drosophila melanogaster OX=7227 GN=Dmel\CG3339 PE=3 SV=2	CG3339	FBgn0039510	Q0KI05	1	-0.608523	0.227105	0.392383	0	0	25.1458	25.3754	24.5599	24.0003	23.2706	25.8532	25.0587	25.336	24.2524	24.8944	0	0	0
Immune-induced peptides OS=Drosophila melanogaster OX=7227 GN=IMPPP PE=1 SV=3	CG33470; IM10; IMPPP	FBgn0053470; FBgn0283462	Q8ML70	1	-1.02882	0.332804	0.503657	0	0	21.1923	21.2427	22.1395	16.631	21.3961	21.1397	21.6031	22.0496	21.5232	21.43	1	0	0
Uncharacterized protein, isoform F OS=Drosophila melanogaster OX=7227 GN=CG10977 PE=1 SV=1	CG33523; Vap-33B	FBgn0053523	M9PBR6	8	0.776365	2.39062e-05	0.00131162	0	0	24.9699	24.9448	24.7632	24.6813	24.9945	24.2306	24.1568	24.1806	23.8778	24.0262	0	0	0
Vesicle transport protein OS=Drosophila melanogaster OX=7227 GN=Dmel\CG33635 PE=3 SV=1	CG33635	FBgn0053635	Q6II06	1	-1.05874	0.170807	0.324566	0	0	18.278	17.7847	18.9194	17.7679	15.3886	18.8968	19.9834	17.9188	18.6017	18.0315	1	0	0
GH28815p OS=Drosophila melanogaster OX=7227 GN=CG31188 PE=1 SV=1	CG33722	FBgn0064126	Q6NL44	3	0.844997	0.000610492	0.0106484	0	0	20.285	20.6647	20.2429	20.6524	20.5495	19.2659	19.9332	19.8066	19.7524	19.4115	0	0	0
GH17980p OS=Drosophila melanogaster OX=7227 GN=Dmel\CG3397 PE=1 SV=1	CG3397	FBgn0037975	Q9VGF1	1	1.85383	0.052451	0.15856	0	0	19.5042	15.9016	19.5009	19.4886	19.6307	16.9155	17.6763	17.7436	15.7246	16.6966	1	0.329	0
Dolichol-phosphate mannosyltransferase subunit 3 OS=Drosophila melanogaster OX=7227 GN=Dpm3 PE=1 SV=1	CG33977	FBgn0053977	Q2PDR0	1	1.13323	0.215198	0.378222	0	0	21.9518	22.0329	22.2826	21.674	21.1838	21.4403	17.4489	21.8053	21.7015	21.063	1	0	0
SCP domain-containing protein OS=Drosophila melanogaster OX=7227 GN=MIP08535 PE=4 SV=2	CG34002	FBgn0054002	Q2PDZ4	13	-0.620736	0.000166673	0.00458802	0	0	29.2412	29.0539	29.276	29.2905	28.9106	29.8095	29.955	29.5977	29.7586	29.7552	0	0	1
HDC05479 OS=Drosophila melanogaster OX=7227 GN=Dmel\CG34033 PE=4 SV=1	CG34033	FBgn0054033	Q6IGS3	9	-0.553333	0.00774385	0.0520601	0	0	27.7617	27.6644	27.8441	27.916	27.4315	28.5794	28.5202	28.2789	28.1596	27.8463	0	0	1
Uncharacterized protein OS=Drosophila melanogaster OX=7227 GN=Dmel\CG34034 PE=4 SV=1	CG34034	FBgn0054034	E1JIS4	8	-0.326571	0.44905	0.609404	0	0	25.1896	25.5484	26.7132	26.2996	26.0385	25.2893	25.8918	26.4673	26.9634	26.8103	0	0	0
Uncharacterized protein, isoform E OS=Drosophila melanogaster OX=7227 GN=Dmel\CG34041 PE=4 SV=1	CG34041	FBgn0054041	A0A0B4KHI9	4	0.330063	0.113784	0.251332	0	0	24.4672	24.6138	24.6833	24.0322	24.0328	23.7219	24.4669	23.9444	24.0657	23.98	0	0	0
HDC03337 OS=Drosophila melanogaster OX=7227 GN=HDC03337 PE=4 SV=1	CG34051	FBgn0054051	Q6IH48	1	0.204686	0.432883	0.593108	0	0	24.0593	24.1602	24.5412	25.2433	24.2317	24.5299	24.2819	24.2116	23.7961	24.3928	0	0	1
Uncharacterized protein, isoform B OS=Drosophila melanogaster OX=7227 GN=HDC03337 PE=4 SV=1	CG34051	FBgn0054051	M9MSJ3	1	0.210784	0.387822	0.555896	0	0	25.4399	25.3777	25.5677	26.4076	25.4899	25.7215	25.2737	25.7476	25.0668	25.4194	0	0	1
Uncharacterized protein, isoform C OS=Drosophila melanogaster OX=7227 GN=CG1819 PE=4 SV=1	CG34120	FBgn0083956	Q0KHQ2	8	0.492709	0.113883	0.251332	0	0	22.4161	22.4839	22.5364	22.1719	22.5322	21.8419	20.9451	22.375	22.4307	22.0842	0	0	0
Male accessory gland protein OS=Drosophila melanogaster OX=7227 GN=Dmel\CG34129 PE=2 SV=3	CG34129	FBgn0083965	Q9VBG5	9	0.0435878	0.713347	0.815426	0	0	27.0287	26.5365	26.8479	26.7857	26.9199	26.5889	26.9884	26.7548	26.633	26.9356	0	0	1
IP19836p OS=Drosophila melanogaster OX=7227 GN=Dmel\CG34130 PE=2 SV=1	CG34130	FBgn0083966	Q0KI07	12	-0.83582	0.00288082	0.0300935	0	0	29.7092	29.0135	29.1671	28.5682	28.863	30.0274	30.0342	29.8846	29.7557	29.7981	0	0	1
Mitochondrial import inner membrane translocase subunit OS=Drosophila melanogaster OX=7227 GN=Dmel\CG34132 PE=1 SV=1	CG34132	FBgn0083968	Q0E8V7	4	-0.196199	0.463197	0.620744	0	0	21.5609	21.1935	22.2654	22.233	21.7234	22.1131	22.4138	21.7164	22.1373	21.5766	0	0	0
Ubiquitin-fold modifier 1 OS=Drosophila melanogaster OX=7227 GN=Ufm1 PE=3 SV=1	CG34191; Ufm1	FBgn0085220	A0A0B4LFP4	2	-0.295619	0.385135	0.554875	0	0	22.3217	22.2577	22.9565	22.4359	21.7834	22.8201	23.5205	22.2694	22.632	21.9914	0	0	0
HDC07468 OS=Drosophila melanogaster OX=7227 GN=Dmel\CG34199 PE=4 SV=1	CG34199	FBgn0085228	Q6IM52	1	1.64208	0.0243955	0.10204	0	0	21.657	20.9103	20.2442	20.7275	21.8757	19.9187	20.0584	19.8993	17.3996	19.9283	1	0.039	0
GEO13367p1 OS=Drosophila melanogaster OX=7227 GN=Dmel\CG34200 PE=2 SV=1	CG34200	FBgn0085229	Q6IGW6	2	-0.887383	0.135708	0.277269	0	0	16.4168	16.679	17.3324	14.6424	15.8718	17.734	17.7695	16.7407	16.7761	16.359	1	0	0
MIP11307p OS=Drosophila melanogaster OX=7227 GN=CG34256-RA PE=2 SV=1	CG34256	FBgn0085285	C5WLR9	1	-0.55129	0.109906	0.246291	0	0	21.6435	21.006	21.886	20.7653	20.6231	22.1619	21.8116	21.063	21.8125	21.8315	0	0	0
Uncharacterized protein, isoform A OS=Drosophila melanogaster OX=7227 GN=Dmel\CG34299 PE=4 SV=1	CG34299	FBgn0085328	A8JRH0	4	-0.37004	0.0655086	0.18057	0	0	24.5744	24.3156	24.1929	23.7554	24.5879	24.943	24.4972	24.555	24.5448	24.7364	0	0	0
Uncharacterized protein, isoform C OS=Drosophila melanogaster OX=7227 GN=Dmel\CG34325 PE=4 SV=1	CG34325	FBgn0085354	X2JFG6	3	0.730217	0.0521621	0.158404	0	0	21.6546	20.8175	21.9403	21.6104	22.2295	20.9657	20.6974	20.9472	21.6569	20.3341	0	0	0
GM13767p OS=Drosophila melanogaster OX=7227 GN=Dmel\CG3436 PE=1 SV=1	CG3436	FBgn0031229	Q9VPL0	2	-0.964733	0.0407841	0.136156	0	0	16.8551	16.0672	17.2055	15.9884	16.3594	17.5808	18.5328	17.2593	17.3776	16.5487	1	0	0
GRAM domain containing 1B, isoform C OS=Drosophila melanogaster OX=7227 GN=GramD1B PE=4 SV=1	CG34394	FBgn0085423	A8DYU3	2	0.580301	0.137095	0.279262	0	0	18.0874	18.8092	19.722	18.3515	19.4501	17.7874	18.2861	18.7966	18.396	18.2526	0	0	0
Uncharacterized protein, isoform K OS=Drosophila melanogaster OX=7227 GN=CG3950 PE=1 SV=1	CG34417	FBgn0085446	M9MS17	10	-0.264324	0.209792	0.371283	0	0	22.8676	23.7479	23.4417	23.4305	23.8613	23.8915	23.7082	23.7547	23.4147	23.9014	0	0	0
Complex I-MWFE OS=Drosophila melanogaster OX=7227 GN=ND-MWFE PE=2 SV=1	CG34439; ND-MWFE	FBgn0085468	A8DYC5	3	0.484081	0.16952	0.323628	0	0	23.6826	23.8073	23.5981	23.6501	23.3521	22.7278	22.5082	23.8328	23.9499	22.6511	0	0	0
IP13478p OS=Drosophila melanogaster OX=7227 GN=CG9966 PE=2 SV=1	CG34447	FBgn0085476	Q4V566	8	-2.42929	0.0256585	0.104324	0	0	22.5696	22.7098	21.8504	18.0475	22.3862	23.4771	24.0717	24.2337	24.0821	23.8453	0	0	1
Pyridoxal kinase OS=Drosophila melanogaster OX=7227 GN=Pdxk PE=1 SV=1	CG34455; Pdxk	FBgn0085484	Q7KUC2	1	0.532194	0.555861	0.699808	0	0	20.5279	19.8347	21.032	20.733	21.0272	16.9137	20.7486	20.0143	21.4968	21.3205	1	0	0
Complex I-B16.6 OS=Drosophila melanogaster OX=7227 GN=ND-B16.6 PE=1 SV=1	CG3446; ND-B16.6	FBgn0029868	Q9W402	6	-0.531739	0.0965808	0.226132	0	0	22.7261	22.636	23.4741	22.9116	22.4044	23.6736	24.0061	23.1111	23.2575	22.7626	0	0	0
Golgin-245 OS=Drosophila melanogaster OX=7227 GN=Golgin245 PE=1 SV=2	CG3493; Golgin245	FBgn0034854	Q9W1R3	4	-0.534057	0.367915	0.53878	0	0	18.9621	18.725	21.5435	19.7185	19.0012	20.3493	20.7934	19.932	20.0564	19.4894	0	0	0
ER membrane protein complex subunit 8/9 homolog OS=Drosophila melanogaster OX=7227 GN=EMC8-9 PE=1 SV=1	CG3501; EMC8-9	FBgn0034791	Q9W1Y1	3	-0.167374	0.467075	0.623072	0	0	23.4986	23.8371	23.2848	22.6111	23.5425	23.4684	23.4114	23.364	23.5782	23.7891	0	0	0
3-hydroxyacyl-[acyl-carrier-protein] dehydratase OS=Drosophila melanogaster OX=7227 GN=FASN1 PE=1 SV=1	CG3523; FASN1	FBgn0283427	Q9VQL7	13	0.406364	0.513026	0.664357	0	0	22.1689	23.3103	22.7493	24.1648	24.6266	21.9481	22.3743	24.1044	23.5433	23.0179	0	0	0
GH05942p OS=Drosophila melanogaster OX=7227 GN=DmTOM1 PE=1 SV=2	CG3529	FBgn0035995	Q9VSZ1	1	-0.0903741	0.476427	0.632236	0	0	18.862	19.3878	19.2167	19.0477	19.34	19.32	19.288	18.9782	19.3422	19.3777	0	0	0
FI04457p OS=Drosophila melanogaster OX=7227 GN=GCC185 PE=1 SV=3	CG3532; GCC185	FBgn0037979	Q9VGE4	4	-0.708731	0.0222019	0.0968062	0	0	20.2305	20.5924	20.8806	20.16	21.0706	21.3402	21.9534	21.0473	20.9529	21.1839	0	0	0
Cytochrome b-c1 complex subunit 7 OS=Drosophila melanogaster OX=7227 GN=UQCR-14 PE=1 SV=1	CG3560; UQCR-14	FBgn0030733	Q9VXI6	8	0.215643	0.0883187	0.214428	0	0	25.4827	25.7645	25.5404	25.5266	25.5015	25.4126	25.6959	25.1366	25.2899	25.2025	0	0	0
Uncharacterized protein, isoform D OS=Drosophila melanogaster OX=7227 GN=BcDNA:RH45308 PE=1 SV=1	CG3566	FBgn0029854	M9NEX3	5	0.866578	0.0375151	0.129586	0	0	24.1579	23.1124	23.8791	24.4969	23.7613	22.134	23.4356	23.1863	22.749	23.5699	0	0	0
Adenylosuccinate lyase OS=Drosophila melanogaster OX=7227 GN=AdSL PE=1 SV=1	CG3590; AdSL	FBgn0038467	Q9VEP6	4	0.500167	0.194084	0.352675	0	0	20.4735	21.5758	21.1531	22.3542	21.8487	20.8712	21.1984	21.1737	21.2301	20.4312	0	0	0
RH09070p OS=Drosophila melanogaster OX=7227 GN=BcDNA:RH09070 PE=1 SV=2	CG3603	FBgn0029648	Q9W4U2	3	2.63709	0.0777774	0.19793	0	0	23.5983	23.7666	23.9146	24.6079	24.6359	16.484	22.1803	23.0404	23.7133	21.9199	1	0	0
LD06553p OS=Drosophila melanogaster OX=7227 GN=Dmel\CG3609 PE=1 SV=1	CG3609	FBgn0031418	Q9VQB4	9	0.483826	0.143071	0.287981	0	0	25.896	26.1293	25.8645	26.9311	26.5404	25.2839	25.7016	26.065	26.4717	25.4199	0	0	0
Complex I-B14.5a OS=Drosophila melanogaster OX=7227 GN=ND-B14.5A PE=1 SV=1	CG3621; ND-B14.5A	FBgn0025839	O97418	4	0.276193	0.233117	0.397404	0	0	24.0221	23.8201	24.3058	24.1891	23.2364	23.4246	23.6178	23.873	23.4073	23.8698	0	0	0
SCP domain-containing protein OS=Drosophila melanogaster OX=7227 GN=Dmel\CG3640 PE=4 SV=1	CG3640	FBgn0035042	Q9W129	12	0.681689	0.0254554	0.10392	0	0	28.3188	27.6017	27.5964	27.5974	27.4085	27.6528	27.1543	26.8353	26.9865	26.4855	0	0	1
Protein YIPF OS=Drosophila melanogaster OX=7227 GN=Dmel\CG3652 PE=1 SV=2	CG3652	FBgn0031600	Q9VQZ0	2	0.811666	0.0164806	0.0824838	0	0	22.7946	22.2622	22.8125	22.4009	21.5009	21.7455	21.7885	21.3443	21.6688	21.1658	0	0	0
Integral membrane protein 2 OS=Drosophila melanogaster OX=7227 GN=Dmel\CG3662 PE=1 SV=1	CG3662	FBgn0031285	Q2PDW1	2	-0.162149	0.729459	0.828266	0	0	20.1442	21.7506	22.0321	21.8614	22.1272	21.9868	20.7869	21.5553	22.2167	22.1806	0	0	0
GH17932p OS=Drosophila melanogaster OX=7227 GN=Dmel\CG3663 PE=1 SV=1	CG3663	FBgn0035044	Q9W127	3	-0.30513	0.781781	0.860804	0	0	20.1654	19.3869	20.3466	17.4323	17.4363	20.2911	20.8194	18.8959	20.1868	16.0998	0	0	0
ER membrane protein complex subunit 2B, isoform A OS=Drosophila melanogaster OX=7227 GN=EMC2B PE=2 SV=2	CG3678	FBgn0038461	Q9VEQ2	4	0.164627	0.468929	0.624728	0	0	23.1761	23.1203	23.2185	22.7419	23.2684	22.4943	23.0293	23.2465	22.4868	23.4452	0	0	0
NADH dehydrogenase [ubiquinone] 1 alpha subcomplex subunit 8 OS=Drosophila melanogaster OX=7227 GN=ND-19 PE=1 SV=1	CG3683; NDUFA8; ND-19	FBgn0035046	Q9W125	6	-0.220097	0.117211	0.254086	0	0	25.0079	24.9122	25.0001	25.0328	24.5812	25.0666	25.4573	24.9014	25.0384	25.1709	0	0	0
EG:BACR7A4.14 protein OS=Drosophila melanogaster OX=7227 GN=EG:BACR7A4.14 PE=1 SV=1	CG3699	FBgn0040349	Q9U1L2	5	1.42341	0.0378566	0.13006	0	0	23.5585	23.9471	23.8661	24.8569	24.6922	21.2936	22.2793	22.8284	24.4589	22.9436	0	0	0
LP05054p OS=Drosophila melanogaster OX=7227 GN=Dmel\CG3702 PE=1 SV=2	CG3702	FBgn0031590	Q9VQX6	2	0.646642	0.00172835	0.0221424	0	0	23.1814	23.3644	23.141	22.8804	23.0068	22.4501	22.082	22.7686	22.4362	22.6039	0	0	0
GPN-loop GTPase OS=Drosophila melanogaster OX=7227 GN=Dmel\CG3704 PE=1 SV=1	CG3704	FBgn0040346	Q9V3R3	1	0.832755	0.341893	0.512462	0	0	19.3039	19.6579	19.4353	19.2247	19.4196	19.4643	15.3455	19.0997	19.0778	19.8902	1	0	0
Nicotinate phosphoribosyltransferase OS=Drosophila melanogaster OX=7227 GN=Naprt PE=3 SV=1	CG3714	FBgn0031589	M9PC31	1	1.00732	0.0376892	0.129903	0	0	16.8462	18.1437	16.074	17.7914	16.5305	16.2314	16.389	15.7229	15.9101	16.0957	1	0.13	0
GH01077p OS=Drosophila melanogaster OX=7227 GN=UQCR-C1 PE=1 SV=2	CG3731; UQCR-C1	FBgn0038271	Q9VFF0	19	0.113545	0.256215	0.420896	0	0	27.8656	27.5946	27.6067	27.6012	27.5224	27.5429	27.7163	27.3701	27.3543	27.6392	0	0	0
Mannose-P-dolichol utilization defect 1 protein homolog OS=Drosophila melanogaster OX=7227 GN=CG3792 PE=2 SV=2	CG3792	FBgn0031662	Q9VMW8	1	0.16685	0.229323	0.394537	0	0	26.6916	26.633	26.5838	26.0515	26.5664	26.3001	26.1469	26.426	26.464	26.3551	0	0	0
CCHC-type zinc finger nucleic acid binding protein, isoform B OS=Drosophila melanogaster OX=7227 GN=CNBP PE=2 SV=1	CG3800	FBgn0034802	A0A0B4JD46	6	0.357187	0.0362757	0.12686	0	0	24.9857	24.7105	24.9458	25.2986	24.9958	24.2826	24.7125	24.4929	24.8001	24.8623	0	0	0
CG3835-RA OS=Drosophila melanogaster OX=7227 GN=D2hgdh PE=1 SV=1	CG3835; D2hgdh	FBgn0023507	Q7K511	3	0.704364	0.102101	0.235006	0	0	21.2642	21.4555	21.9513	22.4841	22.7094	20.9662	20.514	21.2399	22.0197	21.6029	0	0	0
FI09602p OS=Drosophila melanogaster OX=7227 GN=GH07925p PE=1 SV=1	CG3902	FBgn0036824	Q9VVU1	10	0.0173648	0.946697	0.966143	0	0	25.4891	26.4206	25.9424	26.6795	26.4262	25.8072	26.015	26.4784	26.4962	26.0742	0	0	0
Protein bark beetle OS=Drosophila melanogaster OX=7227 GN=bark PE=1 SV=1	CG3921; bark	FBgn0031571	M9NDE3	2	0.6412	0.420287	0.581381	0	0	18.1195	18.712	17.5271	15.8577	16.6928	15.8196	16.6309	16.422	18.8967	15.934	1	0.026	0
SD19278p OS=Drosophila melanogaster OX=7227 GN=Tim23 PE=1 SV=1	CG40042; Tim23	FBgn0267976	Q8MRW1	3	-0.198813	0.335652	0.505713	0	0	22.6141	22.7642	22.7491	22.0697	22.6438	22.9242	23.1089	22.393	22.4431	22.9658	0	0	0
RE63412p OS=Drosophila melanogaster OX=7227 GN=BcDNA:RE63412 PE=1 SV=1	CG40045	FBgn0058045	Q8SYG3	1	-0.303738	0.354032	0.526632	0	0	21.8795	21.1897	21.5471	21.259	20.4019	21.5714	21.5793	21.701	22.048	20.8962	0	0	0
IP12536p OS=Drosophila melanogaster OX=7227 GN=BcDNA:LD13269 PE=2 SV=1	CG40160	FBgn0058160	Q95RS6	2	0.343524	0.41449	0.575539	0	0	20.8337	20.399	20.9617	21.1284	21.1879	20.3604	19.269	21.1215	21.4366	20.6057	0	0	1
Major facilitator superfamily transporter 17, isoform I OS=Drosophila melanogaster OX=7227 GN=MFS17 PE=4 SV=1	CG40263; MFS17	FBgn0058263	A0A0C4DHN3	1	0.204246	0.0745565	0.193467	0	0	22.2423	21.9683	22.1797	22.0649	21.955	21.9434	21.6163	21.7896	21.9386	22.1011	0	0	0
Probable H/ACA ribonucleoprotein complex subunit 1 OS=Drosophila melanogaster OX=7227 GN=CG4038 PE=2 SV=1	CG4038	FBgn0011824	Q7KVQ0	4	-0.306089	0.104623	0.237589	0	0	23.7987	24.056	23.4849	24.3523	24.0446	24.2733	24.0849	24.5559	24.1213	24.2316	0	0	0
Translocase of the inner mitochondrial membrane 17b, isoform A OS=Drosophila melanogaster OX=7227 GN=Tim17b PE=1 SV=1	CG40451; Tim17b	FBgn0263977	Q7PLT4	1	0.24897	0.358077	0.530475	0	0	22.4463	22.6455	22.1093	21.978	22.7154	22.3062	22.3665	22.3808	22.3037	21.2924	0	0	0
Uncharacterized protein, isoform B OS=Drosophila melanogaster OX=7227 GN=Dmel\CG41099 PE=1 SV=1	CG41099	FBgn0039955	Q7PLP4	1	-0.700558	0.0752372	0.194134	0	0	15.8906	15.677	16.5474	16.2358	16.6407	16.8129	17.5724	16.0093	16.6217	17.478	1	0	0
MICOS complex subunit MIC10 OS=Drosophila melanogaster OX=7227 GN=RH61753p PE=2 SV=1	CG41128	FBgn0069923	Q8SY69	4	0.756197	0.000860397	0.0136924	0	0	24.2381	24.7776	24.4074	24.6875	24.6042	23.5879	23.784	24.1993	23.7364	23.6262	0	0	0
LD12305p OS=Drosophila melanogaster OX=7227 GN=Dmel\CG4115 PE=1 SV=2	CG4115	FBgn0038017	Q9VGA3	1	0.616501	0.4214	0.58196	0	0	19.9725	18.9407	20.1158	20.085	20.2228	19.4843	19.6984	16.6032	19.8589	20.6095	1	0	0
DnaJ homolog shv OS=Drosophila melanogaster OX=7227 GN=shv PE=1 SV=1	CG4164; shv	FBgn0031256	Q9VPQ2	11	0.0526198	0.746628	0.838876	0	0	27.0687	26.6375	26.9817	26.9579	26.7065	26.4401	26.915	26.6278	26.8864	27.2199	0	0	0
AT02348p OS=Drosophila melanogaster OX=7227 GN=UQCR-C2 PE=1 SV=1	CG4169; UQCR-C2	FBgn0250814	Q9VV75	19	-0.0464723	0.742034	0.836832	0	0	27.2956	27.3052	27.1666	27.19	26.9313	27.3049	27.3908	27.006	26.8946	27.5246	0	0	0
Uncharacterized protein, isoform D OS=Drosophila melanogaster OX=7227 GN=Dmel\CG4174 PE=4 SV=3	CG4174	FBgn0036793	Q9VVQ4	13	-0.0983952	0.391019	0.557776	0	0	26.5442	26.2677	26.747	26.5485	26.3932	26.6126	26.6622	26.7185	26.682	26.3171	0	0	0
GH15104p1 OS=Drosophila melanogaster OX=7227 GN=Dmel\CG42307 PE=2 SV=1	CG42307	FBgn0259203	B7Z0C9	1	0.628045	0.00699607	0.0486382	0	0	19.047	19.3758	19.2608	19.9991	19.4176	19.0268	18.5695	18.8184	18.7467	18.7986	0	0	0
GH17420p OS=Drosophila melanogaster OX=7227 GN=sqa PE=2 SV=1	CG42347; sqa	FBgn0259678	Q95SK9	1	0.2411	0.442807	0.603343	0	0	19.5943	20.9446	19.9608	20.2463	20.5079	19.9996	19.5222	20.476	20.3895	19.661	0	0	0
Uncharacterized protein, isoform A OS=Drosophila melanogaster OX=7227 GN=IME2 PE=4 SV=3	CG42366	FBgn0259712	Q9VL64	1	0.0677885	0.671959	0.784402	0	0	22.005	22.1361	21.8254	22.0158	21.9865	21.8572	21.8394	22.4586	21.5648	21.9099	0	0	0
GH19557p OS=Drosophila melanogaster OX=7227 GN=Dmel\CG42371 PE=2 SV=1	CG42371	FBgn0259717	B7YZZ0	1	0.878327	0.24376	0.40745	0	0	21.0317	21.0006	21.5931	21.0753	21.5527	21.1238	17.6879	21.4539	21.0125	20.5836	1	0	0
LD30602p OS=Drosophila melanogaster OX=7227 GN=mtgo PE=1 SV=2	CG42389	FBgn0259735	Q9VJJ8	13	0.0679193	0.75876	0.846092	0	0	24.6275	24.9592	25.0073	24.708	25.1904	24.527	24.461	25.4204	25.1201	24.6244	0	0	0
Uncharacterized protein OS=Drosophila melanogaster OX=7227 GN=Dmel\CG42467 PE=4 SV=1	CG42467	FBgn0259957	E1JHS7	2	-1.30128	0.00797912	0.0531667	0	0	24.6166	22.9041	23.953	23.8042	23.7186	25.1398	25.4493	24.1919	25.0719	25.6501	0	0	1
E3 ubiquitin-protein ligase TRIP12 OS=Drosophila melanogaster OX=7227 GN=ctrip PE=1 SV=4	CG42574; ctrip	FBgn0260794	Q9VN58	1	3.1082	0.0171304	0.0842867	0	0	21.0289	20.2869	21.1032	20.1988	20.5225	18.4857	21.0776	16.4977	15.6316	15.9068	1	0	0
Uncharacterized protein OS=Drosophila melanogaster OX=7227 GN=Dmel\CG42682 PE=4 SV=2	CG42682	FBgn0261568	M9MRP0	3	0.396611	0.0531401	0.159525	0	0	24.2825	24.0505	23.8943	24.2543	24.2309	23.49	23.3245	24.2219	23.9249	23.7681	0	0	1
Peptidase S1 domain-containing protein OS=Drosophila melanogaster OX=7227 GN=Dmel\CG4271 PE=4 SV=1	CG4271	FBgn0031409	Q9VQA4	4	0.0789319	0.473561	0.629252	0	0	25.6414	25.4301	25.6814	25.5244	25.6485	25.2779	25.778	25.5207	25.6326	25.3219	0	0	0
Uncharacterized protein OS=Drosophila melanogaster OX=7227 GN=Dmel\CG42714 PE=4 SV=1	CG42714	FBgn0261631	M9MS08	1	-0.494848	0.262151	0.426074	0	0	20.9458	20.3614	20.7329	19.5078	19.4658	21.1443	21.4768	19.9579	20.388	20.5209	0	0	0
Uncharacterized protein, isoform C OS=Drosophila melanogaster OX=7227 GN=CG31367 PE=1 SV=1	CG42724	FBgn0261641	A0A0B4KFB8	1	-1.3376	0.0604799	0.172373	0	0	17.7605	14.8317	17.8664	15.7829	17.1323	18.141	18.5468	17.608	17.8519	17.9141	1	0	0
Uncharacterized protein, isoform A OS=Drosophila melanogaster OX=7227 GN=Dmel\CG42782 PE=4 SV=1	CG42782	FBgn0261853	A0A0B4JCR3	2	0.394779	0.314993	0.484257	0	0	25.6501	25.7952	26.2651	26.401	26.035	24.522	26.0931	26.3808	25.9825	25.1942	0	0	1
Uncharacterized protein, isoform D OS=Drosophila melanogaster OX=7227 GN=CG42789 PE=4 SV=1	CG42789	FBgn0261860	A0A6F7TBF5	5	-0.0905077	0.692871	0.797839	0	0	26.8993	26.5906	26.6329	26.3857	26.5593	27.3489	26.9395	26.3619	26.2046	26.6654	0	0	0
Uncharacterized protein OS=Drosophila melanogaster OX=7227 GN=Dmel\CG42818 PE=4 SV=1	CG42818	FBgn0262000	M9MSI7	23	-0.356886	0.041009	0.136496	0	0	27.0981	26.5826	26.8092	26.8035	26.9874	27.5984	27.2437	27.2089	27.1495	26.8648	0	0	0
EG:65F1.1 protein OS=Drosophila melanogaster OX=7227 GN=EG:65F1.1 PE=2 SV=1	CG4293	FBgn0024983	O76896	3	-0.0373585	0.848856	0.901993	0	0	22.6437	22.8922	22.5634	22.0133	22.8456	23.0193	22.4908	22.6094	22.6329	22.3928	0	0	0
RE15265p OS=Drosophila melanogaster OX=7227 GN=Sms PE=1 SV=1	CG4300	FBgn0036272	Q9VTW1	4	-0.233107	0.149874	0.29669	0	0	24.4137	24.7325	24.601	24.3193	24.3856	24.5171	24.7338	24.9811	25.0093	24.3762	0	0	0
Uncharacterized protein OS=Drosophila melanogaster OX=7227 GN=Dmel\CG43056 PE=4 SV=1	CG43056	FBgn0262358	M9ND23	3	1.22622	0.0246817	0.102546	0	0	22.2362	23.7919	23.5547	23.6144	23.8322	21.6893	23.0929	22.8713	21.5528	21.6919	0	0	0
MIP29410p1 OS=Drosophila melanogaster OX=7227 GN=CG43101-RA PE=2 SV=2	CG43101	FBgn0262547	F0JAR5	5	-1.05684	0.0337088	0.122591	0	0	25.0677	25.3293	25.9538	26.6107	26.0565	26.0133	26.2483	27.1087	27.566	27.3659	0	0	1
Uncharacterized protein OS=Drosophila melanogaster OX=7227 GN=Dmel\CG43123 PE=4 SV=1	CG43123	FBgn0262583	A0A0B4K830	4	1.94149	0.0271137	0.107452	0	0	24.9815	24.5556	24.8497	24.2249	24.7383	21.127	21.9655	24.6656	21.7149	24.1696	0	0	1
Uncharacterized protein OS=Drosophila melanogaster OX=7227 GN=lincRNA.26 PE=4 SV=1	CG43145	FBgn0262621	M9NEQ6	3	-0.114634	0.664571	0.780255	0	0	25.0105	24.1226	24.3616	23.9419	24.0004	24.4176	24.3905	24.2627	23.9643	24.9752	0	0	1
Uncharacterized protein, isoform B OS=Drosophila melanogaster OX=7227 GN=Dmel\CG43147 PE=4 SV=1	CG43147	FBgn0262623	M9NFS2	2	-0.61376	0.05822	0.169179	0	0	27.7869	27.645	27.7927	27.3219	27.3202	28.2107	28.9229	27.3098	28.252	28.2402	0	0	1
MIP05965p OS=Drosophila melanogaster OX=7227 GN=Dmel\CG43235 PE=2 SV=1	CG43235	FBgn0262880	C1C3H6	4	-2.39617	0.139994	0.283185	0	0	16.6365	21.8968	23.0366	23.7262	23.3657	21.9694	24.0453	25.4696	25.4657	23.6927	1	0	0
Uncharacterized protein, isoform A OS=Drosophila melanogaster OX=7227 GN=Dmel\CG43254 PE=4 SV=1	CG43254	FBgn0262899	A0A0B4K6L2	3	0.551229	0.182296	0.338447	0	0	25.0131	26.6085	26.2361	27.3297	26.1605	25.664	25.7715	25.7562	25.7732	25.6268	0	0	0
Uncharacterized protein OS=Drosophila melanogaster OX=7227 GN=Dmel\CG43267 PE=4 SV=1	CG43267	FBgn0262948	A0A0B4K7I9	1	0.181015	0.409327	0.572469	0	0	25.6514	26.1035	25.3068	25.2131	25.1228	24.8984	25.3448	25.3325	25.4984	25.4183	0	0	0
Uncharacterized protein, isoform A OS=Drosophila melanogaster OX=7227 GN=lincRNA.337 PE=4 SV=1	CG43272	FBgn0262961	A0A0B4K7E5	3	0.44378	0.170098	0.324124	0	0	21.2137	21.1169	21.2515	21.9131	21.3992	21.0047	20.9205	20.0762	20.9699	21.704	0	0	0
FI19708p1 OS=Drosophila melanogaster OX=7227 GN=MFS10 PE=2 SV=1	CG4330; MFS10	FBgn0030452	Q9VYG7	1	0.0783036	0.642143	0.763135	0	0	22.1524	22.1618	21.8572	21.7566	22.2914	22.106	22.1041	22.1165	21.4611	22.0401	0	0	0
Uncharacterized protein OS=Drosophila melanogaster OX=7227 GN=Dmel\CG43319 PE=1 SV=1	CG43319	FBgn0263024	A0A0B4K6K5	3	-0.386195	0.33465	0.504949	0	0	24.7702	24.5936	25.4886	25.2507	24.0963	25.5971	26.1139	24.5878	24.6963	25.1352	0	0	1
Cleft lip and palate transmembrane protein 1-like protein OS=Drosophila melanogaster OX=7227 GN=Dmel\CG4332 PE=1 SV=1	CG4332	FBgn0030456	Q9VYG3	3	-0.332841	0.160123	0.310048	0	0	21.8978	21.6241	22.3391	22.1371	21.686	22.1883	22.8755	22.0365	22.3356	21.9124	0	0	0
Uncharacterized protein OS=Drosophila melanogaster OX=7227 GN=Dmel\CG43392 PE=4 SV=1	CG43392	FBgn0263249	M9NFN6	1	-0.00989801	0.985538	0.989912	0	0	19.4535	17.8966	18.4962	18.9242	19.632	18.5363	17.9103	18.9752	18.5881	20.4422	0	0	0
LD26447p OS=Drosophila melanogaster OX=7227 GN=tzn PE=1 SV=2	CG4365; tzn	FBgn0037024	Q9VPB3	4	0.997643	0.100977	0.233157	0	0	22.2881	22.7598	23.0282	23.5562	23.3433	20.691	20.9862	22.777	23.143	22.3901	0	0	0
RH68896p OS=Drosophila melanogaster OX=7227 GN=CG34239 PE=2 SV=2	CG43693; CG6327	FBgn0263776	Q8IQF2	2	-0.744882	0.135684	0.277269	0	0	16.259	18.5274	17.3051	17.4485	16.8361	17.8409	18.9074	17.4517	17.7844	18.116	1	0.351	0
Uncharacterized protein, isoform B OS=Drosophila melanogaster OX=7227 GN=Dmel\CG43780 PE=4 SV=2	CG43780; CG8600	FBgn0264302	E1JIE5	1	0.894079	0.00482919	0.0395278	0	0	19.746	20.2424	20.1008	20.3661	20.5078	19.4332	18.6649	19.0715	19.6711	19.6519	0	0	0
Uncharacterized protein, isoform A OS=Drosophila melanogaster OX=7227 GN=Dmel\CG43781 PE=4 SV=1	CG43781	FBgn0264303	M9PHM9	1	0.757	0.00235988	0.0266276	0	0	20.9972	21.7188	21.4518	21.9063	21.6322	21.024	20.6097	20.8883	20.6354	20.7638	0	0	0
Uncharacterized protein OS=Drosophila melanogaster OX=7227 GN=lincRNA.43 PE=4 SV=1	CG43798	FBgn0264342	M9PBZ7	2	-1.50802	0.0743793	0.193253	0	0	21.7213	21.4465	20.1981	21.6281	18.7641	22.8441	22.7863	22.6741	20.3994	22.5943	0	0	0
Enoyl-CoA hydratase OS=Drosophila melanogaster OX=7227 GN=Mtpalpha PE=1 SV=1	CG4389; Mtpalpha	FBgn0028479	Q9V397	24	0.281615	0.0872667	0.212889	0	0	27.3421	26.8404	27.3491	27.0486	27.1443	26.6266	27.2144	26.6434	26.9489	26.8832	0	0	0
Uncharacterized protein, isoform B OS=Drosophila melanogaster OX=7227 GN=Dmel\CG44102 PE=4 SV=1	CG44102	FBgn0264911	A0A0B4KED2	4	-1.42117	0.103505	0.236899	0	0	18.6139	18.044	19.3338	16.046	19.0636	20.2332	20.7284	19.8652	19.6155	17.7648	0	0	0
Uncharacterized protein OS=Drosophila melanogaster OX=7227 GN=CG44198 PE=4 SV=1	CG44198	FBgn0265087	A0A6H2EI34	2	0.259998	0.00939759	0.0584514	0	0	25.8121	25.4847	25.7314	25.4851	25.517	25.4072	25.3622	25.2665	25.2718	25.4226	0	0	0
Uncharacterized protein, isoform A OS=Drosophila melanogaster OX=7227 GN=Dmel\CG45011 PE=4 SV=1	CG45011	FBgn0266363	X2JA66	1	-3.31937	0.0201115	0.0931071	0	0	21.604	18.363	21.3481	18.1953	16.0696	22.1519	23.9124	21.8564	21.2118	23.0443	1	0	1
Kazal-like domain-containing protein OS=Drosophila melanogaster OX=7227 GN=Dmel\CG45012 PE=4 SV=1	CG45012	FBgn0266364	X2J7Z6	1	0.762139	0.0163347	0.0821576	0	0	22.9241	23.1531	23.1216	22.5866	22.9464	22.523	22.7886	21.4436	22.0001	22.1658	0	0	0
Uncharacterized protein CG45078 OS=Drosophila melanogaster OX=7227 GN=CG45078 PE=4 SV=1	CG45078; fau	FBgn0266448	C0HK94	2	0.879485	0.422064	0.582483	0	0	20.866	20.5848	20.9546	20.4655	20.716	21.2895	15.7261	20.6241	20.602	20.9478	1	0	0
TIL domain-containing protein OS=Drosophila melanogaster OX=7227 GN=Dmel\CG45546 PE=4 SV=1	CG45546	FBgn0267106	A0A0B4LHW5	3	-0.070366	0.95517	0.970898	0	0	19.3456	19.8237	21.9115	23.9579	23.111	20.3103	19.8399	22.8951	21.2568	24.1993	0	0	0
Carboxypeptidase OS=Drosophila melanogaster OX=7227 GN=anon-WO02059370.13 PE=1 SV=1	CG4572	FBgn0038738	Q9VDT5	1	-0.185058	0.856509	0.905401	0	0	20.4896	16.259	20.5006	19.5863	19.7508	19.8652	20.4577	19.5999	20.4061	17.1825	1	0	0
RH73277p OS=Drosophila melanogaster OX=7227 GN=Dmel\CG4598 PE=1 SV=2	CG4598	FBgn0032160	Q9VL68	4	0.514566	0.0907714	0.218818	0	0	22.9862	22.8364	23.2321	23.3316	22.8272	22.6103	22.8951	22.8749	22.697	21.5632	0	0	0
Ubiquitin thioesterase OTU1 OS=Drosophila melanogaster OX=7227 GN=dYOD1 PE=1 SV=1	CG4603	FBgn0035593	M9PED6	1	0.643423	0.0940945	0.223132	0	0	19.1102	19.4568	19.6094	20.3419	20.6348	18.6695	18.9416	19.5653	19.639	19.1205	0	0	0
Protein YIPF OS=Drosophila melanogaster OX=7227 GN=Dmel\CG4645 PE=1 SV=2	CG4645	FBgn0030435	Q9VYI1	2	0.219307	0.409469	0.572469	0	0	23.5331	24.0845	22.9898	23.7417	23.886	22.9122	23.7003	23.16	23.7956	23.5705	0	0	0
RE10231p OS=Drosophila melanogaster OX=7227 GN=Dmel\CG4658 PE=1 SV=1	CG4658	FBgn0032170	Q9VL57	2	0.139659	0.688834	0.796343	0	0	19.671	19.9417	19.8676	21.2363	19.739	19.4854	19.7007	20.176	19.9469	20.4484	0	0	0
Sulfhydryl oxidase OS=Drosophila melanogaster OX=7227 GN=Qsox1 PE=1 SV=1	CG4670	FBgn0033814	Q7JQR3	18	-0.440979	0.14483	0.289769	0	0	25.5659	25.4959	24.951	24.6543	25.2634	24.9037	25.487	25.6432	26.0915	26.0102	0	0	0
Nuclear protein localization protein 4 homolog OS=Drosophila melanogaster OX=7227 GN=Npl4 PE=1 SV=3	CG4673; Npl4	FBgn0039348	Q9VBP9	2	0.409982	0.00561309	0.0436407	0	0	20.0181	20.1189	19.9957	19.9495	19.851	19.4286	19.7275	19.7948	19.6711	19.2614	0	0	0
Putative ATP synthase subunit f, mitochondrial OS=Drosophila melanogaster OX=7227 GN=ATPsynF PE=3 SV=1	CG4692; ATPsynF	FBgn0035032	Q9W141	6	0.11783	0.285671	0.454447	0	0	26.1725	26.476	26.1893	26.5177	26.4369	26.2592	26.4899	26.2267	26.18	26.0475	0	0	0
Aconitate hydratase, mitochondrial OS=Drosophila melanogaster OX=7227 GN=mAcon2 PE=2 SV=1	CG4706	FBgn0037862	Q8T4D6	3	0.639267	0.118865	0.255949	0	0	21.3798	21.742	21.8982	22.0563	22.2425	20.8473	20.1859	21.4164	22.1843	21.4886	0	0	0
1-Acylglycerol-3-phosphate O-acyltransferase 3, isoform A OS=Drosophila melanogaster OX=7227 GN=Agpat3 PE=1 SV=1	CG4729	FBgn0036623	Q9VV51	4	0.549142	0.0301982	0.114551	0	0	22.2717	22.9428	22.4676	22.3883	22.3365	21.9819	22.108	22.3121	21.2944	21.9647	0	0	0
Glyoxylate reductase 1 homolog OS=Drosophila melanogaster OX=7227 GN=Ndf PE=3 SV=1	CG4747	FBgn0043456	X2JDP6	3	0.145585	0.602378	0.733878	0	0	21.4141	21.3776	21.5093	21.3726	21.3468	21.7542	20.2472	21.575	21.2223	21.4937	0	0	0
1-Acylglycerol-3-phosphate O-acyltransferase 4, isoform A OS=Drosophila melanogaster OX=7227 GN=Agpat4 PE=2 SV=1	CG4753	FBgn0036622	Q9VV49	1	0.590434	0.0300524	0.114424	0	0	20.6934	21.4297	21.6238	21.8764	21.4421	20.8085	20.4645	21.1345	20.8424	20.8633	0	0	0
Vacuolar protein sorting-associated protein 29 OS=Drosophila melanogaster OX=7227 GN=Vps29 PE=1 SV=1	CG4764; Vps29	FBgn0031310	Q9VPX5	1	2.5356	0.0545871	0.163041	0	0	20.3672	20.7555	20.6675	21.3064	21.4857	16.4788	16.1875	20.8003	21.3228	17.1149	1	0	0
Cytochrome c1, isoform A OS=Drosophila melanogaster OX=7227 GN=Cyt-c1 PE=1 SV=1	CG4769; Cyt-c1	FBgn0035600	Q9VRL0	11	0.294684	0.00390184	0.0355878	0	0	26.6886	26.9291	26.995	26.9616	26.7759	26.6048	26.7127	26.4528	26.5925	26.514	0	0	0
Integrator complex subunit 14 OS=Drosophila melanogaster OX=7227 GN=IntS14 PE=1 SV=1	CG4785; IntS14	FBgn0031314	Q9VPY0	1	0.537567	0.302952	0.469644	0	0	16.8858	17.0669	17.5339	18.2187	17.9176	15.751	17.2111	16.7195	16.9032	18.3501	1	0.016	0
RE04047p OS=Drosophila melanogaster OX=7227 GN=Q9VXA9 PE=2 SV=2	CG4789	FBgn0030792	Q9VXA9	1	0.191873	0.739858	0.835715	0	0	16.5627	18.0788	16.5416	17.512	17.3262	17.1579	18.4446	15.4681	16.843	17.1483	1	0	0
S-methyl-5'-thioadenosine phosphorylase OS=Drosophila melanogaster OX=7227 GN=Mtap PE=3 SV=1	CG4802; Mtap	FBgn0034215	A0A0B4KG54	3	-0.730064	0.148823	0.295391	0	0	20.5927	19.8348	20.0722	18.7165	20.0961	20.2441	21.0111	21.0244	21.2421	19.4409	0	0	0
IP10137p OS=Drosophila melanogaster OX=7227 GN=Dmel\CG4815 PE=2 SV=1	CG4815	FBgn0039568	Q9VAX6	6	0.222653	0.0209309	0.0943681	0	0	25.2289	25.0164	25.0485	25.0782	24.7735	24.8794	24.7789	24.7477	24.7755	24.8507	0	0	1
L-serine-phosphatidylethanolamine phosphatidyltransferase OS=Drosophila melanogaster OX=7227 GN=Pss PE=1 SV=1	CG4825	FBgn0287585	Q9VPD3	2	-0.206573	0.79595	0.869879	0	0	17.3641	16.6825	17.5042	14.9938	18.3058	17.73	18.4856	16.9564	17.4303	15.281	1	0	0
Uncharacterized protein, isoform E OS=Drosophila melanogaster OX=7227 GN=Dmel\CG4829 PE=1 SV=1	CG4829	FBgn0030796	A8JV19	1	0.563991	0.210657	0.371845	0	0	16.888	17.0716	18.0744	16.7275	16.1172	16.8965	17.1929	15.8829	16.1323	15.954	1	0	0
GH01592p OS=Drosophila melanogaster OX=7227 GN=BEST:GH19547 PE=1 SV=1	CG4847	FBgn0034229	Q7K5N8	23	0.346515	0.00210973	0.0249856	0	0	29.9309	29.9928	29.8617	29.9525	29.7961	29.3535	29.7435	29.5244	29.4979	29.6822	0	0	1
Conserved oligomeric Golgi complex subunit 1 OS=Drosophila melanogaster OX=7227 GN=Cog1 PE=3 SV=1	CG4848	FBgn0037998	A0A0B4KGW7	6	-0.28983	0.723326	0.823137	0	0	16.5838	17.9669	19.2147	17.4583	18.3224	18.3234	15.7726	18.2001	19.1237	19.5756	1	0	0
116 kDa U5 small nuclear ribonucleoprotein component OS=Drosophila melanogaster OX=7227 GN=Dmel\CG4849 PE=1 SV=1	CG4849	FBgn0039566	Q9VAX8	2	-0.983408	0.0296774	0.113675	0	0	19.7404	19.3429	20.2693	19.0518	19.0655	20.4822	20.9766	19.3749	20.9582	20.5951	0	0	0
Ketimine reductase mu-crystallin OS=Drosophila melanogaster OX=7227 GN=Dmel\CG4872 PE=1 SV=1	CG4872	FBgn0030799	Q8SY58	2	0.359518	0.370078	0.541028	0	0	19.5572	19.7025	18.455	17.921	19.7236	18.9857	18.7189	18.6245	18.5828	18.6498	0	0	0
Ubiquitin thioesterase otubain-like OS=Drosophila melanogaster OX=7227 GN=CG4968 PE=2 SV=1	CG4968	FBgn0032214	Q9VL00	2	0.961018	0.00100767	0.015233	0	0	20.8141	20.8824	21.0622	20.9869	20.9171	19.6642	19.5202	20.2839	20.5082	19.8809	0	0	0
Nicalin OS=Drosophila melanogaster OX=7227 GN=Q9VKZ7_DROME PE=1 SV=2	CG4972	FBgn0032217	Q9VKZ7	1	0.0434691	0.81318	0.88032	0	0	21.679	21.9184	22.2052	21.8154	22.237	21.498	22.1271	22.0979	21.6924	22.2223	0	0	0
Uncharacterized protein, isoform D OS=Drosophila melanogaster OX=7227 GN=CT15971 PE=4 SV=1	CG4991	FBgn0030817	M9PHT8	2	-1.88765	0.0305396	0.115202	0	0	21.3214	18.1957	20.947	20.4822	18.2148	21.7319	22.2974	20.8248	21.9209	21.8244	0	0	0
Probable peroxisomal acyl-coenzyme A oxidase 1 OS=Drosophila melanogaster OX=7227 GN=CG5009 PE=1 SV=1	CG5009	FBgn0027572	Q7KML2	1	-0.999582	0.0113742	0.0654496	0	0	18.1821	17.9794	18.3474	17.7759	16.9076	19.2586	19.1422	18.7901	18.7257	18.2737	0	0	0
Golgi apparatus membrane protein TVP23 homolog OS=Drosophila melanogaster OX=7227 GN=Dmel\CG5021 PE=1 SV=1	CG5021	FBgn0035944	E1JI84	2	-1.58104	0.187469	0.344384	0	0	22.4476	17.5204	23.6527	21.9882	22.8534	23.3782	23.5081	22.4742	23.5274	23.4797	0	0	0
Uncharacterized protein, isoform D OS=Drosophila melanogaster OX=7227 GN=Dmel\CG5028 PE=1 SV=1	CG5028	FBgn0039358	A8JRC1	6	0.826745	0.127978	0.267006	0	0	22.6035	22.2983	22.7324	23.813	24.2048	21.1862	22.7467	22.0593	22.9462	22.5797	0	0	0
3-hydroxyisobutyryl-CoA hydrolase, mitochondrial OS=Drosophila melanogaster OX=7227 GN=Dmel\CG5044 PE=1 SV=1	CG5044	FBgn0038326	Q86BP1	3	1.07531	0.0323492	0.119323	0	0	21.3337	21.6708	21.5339	22.3898	23.0386	21.1842	20.2307	21.0764	21.7041	20.3948	0	0	0
ATP-dependent Clp protease proteolytic subunit OS=Drosophila melanogaster OX=7227 GN=ClpP PE=1 SV=1	CG5045	FBgn0032229	Q9VKY3	4	1.43899	0.0181045	0.0867738	0	0	22.5159	22.387	22.9226	22.0402	21.2397	20.9526	21.4785	21.328	20.8848	19.2665	0	0	0
LD38433p OS=Drosophila melanogaster OX=7227 GN=Dmel\CG5112 PE=1 SV=1	CG5112	FBgn0039341	Q9VBQ5	18	0.752743	0.000809992	0.0130417	0	0	26.2894	26.4442	26.4208	26.0576	26.2213	25.099	25.3994	25.7228	25.757	25.6915	0	0	0
GM02567p OS=Drosophila melanogaster OX=7227 GN=Dmel\CG5114 PE=1 SV=1	CG5114	FBgn0036460	Q9VUI8	1	0.157518	0.255437	0.42037	0	0	20.4009	20.1394	20.2747	19.7138	20.2351	20.0813	19.8344	19.9688	20.1342	19.9577	0	0	0
LD42035p OS=Drosophila melanogaster OX=7227 GN=Dmel\CG5126 PE=1 SV=1	CG5126	FBgn0031320	Q9VPY7	2	0.562395	0.268075	0.433387	0	0	17.9215	18.266	18.4604	19.7722	19.9211	18.58	18.5789	17.9041	18.8627	17.6036	0	0	0
FI01450p OS=Drosophila melanogaster OX=7227 GN=Dmel\CG5162 PE=1 SV=1	CG5162	FBgn0030828	Q9VX69	15	-1.67837	0.0473295	0.148305	0	0	24.8142	25.9892	27.6036	27.6039	27.3178	26.7515	28.0113	28.9279	29.4148	28.6151	0	0	1
RH49330p OS=Drosophila melanogaster OX=7227 GN=Sccpdh2 PE=1 SV=1	CG5167	FBgn0038038	Q9VG81	11	-0.281138	0.130148	0.270247	0	0	23.8716	24.2553	24.5221	23.926	24.5111	24.3452	24.855	24.4316	24.3746	24.4853	0	0	0
Uncharacterized protein, isoform B OS=Drosophila melanogaster OX=7227 GN=BcDNA:RH27395 PE=1 SV=1	CG5174	FBgn0034345	A1ZB83	10	0.674161	0.00275722	0.0295603	0	0	25.5363	25.9398	25.7944	25.8783	25.8441	24.9346	25.1119	25.2677	25.5693	24.7386	0	0	0
Imaginal disk growth factor 6 OS=Drosophila melanogaster OX=7227 GN=Idgf6 PE=1 SV=2	CG5210; Idgf6	FBgn0013763	Q23997	1	-0.16845	0.448114	0.608539	0	0	19.7219	20.3775	20.8134	20.4042	20.6691	20.3433	20.3794	20.6967	20.5486	20.8603	0	0	0
Dihydrolipoyllysine-residue succinyltransferase component of 2-oxoglutarate dehydrogenase complex, mitochondrial OS=Drosophila melanogaster OX=7227 GN=alpha-KGDHC PE=1 SV=1	CG5214	FBgn0037891	Q9VGQ1	6	0.318072	0.0173574	0.0848257	0	0	25.5743	25.4026	25.4781	25.1021	25.1601	24.9443	25.2007	25.08	24.8866	25.0153	0	0	0
Uncharacterized protein, isoform B OS=Drosophila melanogaster OX=7227 GN=EG:BACR19J1.2 PE=1 SV=1	CG5254	FBgn0040383	X2JA11	2	1.42983	0.0358386	0.126303	0	0	19.8365	21.0767	20.8195	20.6666	20.9281	18.5747	18.4308	20.8048	20.169	18.199	0	0	0
Dihydrolipoyllysine-residue acetyltransferase OS=Drosophila melanogaster OX=7227 GN=muc PE=1 SV=1	CG5261; muc	FBgn0283658	Q9VM14	8	0.324966	0.00529297	0.0417898	0	0	25.1869	25.1022	25.2516	24.818	25.1589	24.6653	24.9048	24.8217	24.7265	24.7745	0	0	0
Uncharacterized protein OS=Drosophila melanogaster OX=7227 GN=Dmel\CG5267 PE=4 SV=1	CG5267	FBgn0034154	A1ZAJ3	6	0.0392511	0.896612	0.934694	0	0	25.8552	24.6389	25.2014	24.338	25.1354	25.3412	25.149	24.5335	24.9425	25.0064	0	0	1
CG5276 protein OS=Drosophila melanogaster OX=7227 GN=Dmel\CG5276 PE=2 SV=1	CG5276	FBgn0037900	Q9VGN8	5	-0.0334896	0.84427	0.898525	0	0	23.3196	23.4935	23.4442	23.882	23.7349	23.6263	23.9863	23.2466	23.416	23.7664	0	0	0
Aprataxin-like protein OS=Drosophila melanogaster OX=7227 GN=CG5316 PE=2 SV=2	CG5316	FBgn0038704	Q8MSG8	2	-0.291658	0.216235	0.378743	0	0	17.7067	17.8352	18.2744	18.7435	18.2351	18.6288	18.0417	18.6805	18.3469	18.5553	0	0	0
Post-proline cleaving enzyme OS=Drosophila melanogaster OX=7227 GN=Dmel\CG5355 PE=1 SV=2	CG5355	FBgn0032242	Q9VKW5	12	0.558157	0.121813	0.258369	0	0	24.0501	24.8399	24.6422	24.713	24.7565	23.3236	23.4771	24.6068	24.7685	24.0348	0	0	0
Zinc finger protein-like 1 homolog OS=Drosophila melanogaster OX=7227 GN=CG5382 PE=1 SV=1	CG5382	FBgn0038950	Q9VD26	10	0.282521	0.00941192	0.0584514	0	0	25.8255	26.2367	26.1632	26.2158	26.1292	25.8243	25.7761	25.9186	25.909	25.7297	0	0	0
Ubiquitin carboxyl-terminal hydrolase OS=Drosophila melanogaster OX=7227 GN=Usp14 PE=1 SV=1	CG5384; Usp14	FBgn0032216	Q9VKZ8	3	-0.466312	0.0458656	0.145754	0	0	22.0452	21.7736	21.9814	21.2141	21.4271	21.8137	22.4494	22.2131	22.3213	21.9756	0	0	0
GEO10302p1 OS=Drosophila melanogaster OX=7227 GN=anon-WO0140519.87 PE=2 SV=1	CG5402	FBgn0039521	Q9VB29	1	0.980873	0.204738	0.365142	0	0	18.6702	16.9875	15.2789	15.4215	16.8747	15.2884	16.0917	15.5965	14.6436	16.7083	1	0.03	1
GEO09660p1 OS=Drosophila melanogaster OX=7227 GN=BcDNA:RE36920 PE=1 SV=1	CG5446	FBgn0032429	Q9VK90	1	-0.47606	0.390267	0.557094	0	0	19.468	18.2589	19.7972	18.9082	18.8987	19.1406	20.4298	18.0995	19.4708	20.5708	0	0	0
Peptidylprolyl isomerase OS=Drosophila melanogaster OX=7227 GN=zda PE=1 SV=1	CG5482	FBgn0034368	Q7K3D4	2	0.279265	0.850177	0.902786	0	0	16.6157	16.4424	19.172	24.1115	18.5149	18.0365	19.6332	18.0335	18.357	19.3999	1	0	0
FI18833p1 OS=Drosophila melanogaster OX=7227 GN=Yif1 PE=1 SV=1	CG5484	FBgn0039450	Q9VBC5	3	0.501251	0.0204881	0.0940568	0	0	22.8866	23.637	23.2658	23.3932	23.1342	22.3658	23.1078	22.7755	22.7003	22.8611	0	0	0
RE50040p OS=Drosophila melanogaster OX=7227 GN=Dmel\CG5510 PE=1 SV=1	CG5510	FBgn0039160	Q9VCC2	2	0.573023	0.0253946	0.10392	0	0	21.619	21.5354	21.7858	21.9335	21.7796	20.9218	21.5804	20.501	21.4137	21.3711	0	0	0
T-complex protein 1 subunit delta OS=Drosophila melanogaster OX=7227 GN=CCT4 PE=1 SV=1	CG5525	FBgn0032444	Q9VK69	5	0.528887	0.0937027	0.222722	0	0	23.0995	22.9227	22.7411	22.4863	22.6715	21.4298	22.1002	22.634	22.9402	22.1724	0	0	0
NADH dehydrogenase [ubiquinone] 1 beta subcomplex subunit 7 OS=Drosophila melanogaster OX=7227 GN=ND-B18 PE=1 SV=1	CG5548; ND-B18	FBgn0030605	Q9VXZ0	2	-0.291514	0.0312662	0.116386	0	0	22.3622	22.4624	22.3827	22.0051	22.4115	22.3361	22.6685	22.701	22.5932	22.7827	0	0	0
Uncharacterized protein, isoform B OS=Drosophila melanogaster OX=7227 GN=Dmel\CG5554 PE=1 SV=1	CG5554	FBgn0034914	A0A0B4LHC9	10	0.201025	0.121575	0.258369	0	0	25.4886	25.6064	25.8543	25.8866	25.6915	25.3048	25.8081	25.3535	25.5004	25.5556	0	0	0
GH01709p OS=Drosophila melanogaster OX=7227 GN=Dmel\CG5590 PE=1 SV=1	CG5590	FBgn0039537	Q9VB10	7	-0.0561632	0.832025	0.893161	0	0	23.0805	23.6486	23.5619	23.2523	23.3934	22.6497	23.4079	23.5571	24.1192	23.4835	0	0	0
Dihydrolipoamide acetyltransferase component of pyruvate dehydrogenase complex OS=Drosophila melanogaster OX=7227 GN=Dmel\CG5599 PE=1 SV=1	CG5599	FBgn0030612	Q9VXY3	1	-0.283077	0.522525	0.671959	0	0	16.4578	16.0077	16.6969	14.6616	15.8425	16.3832	17.0352	15.8863	16.0794	15.6977	0	0	0
Hadley, isoform B OS=Drosophila melanogaster OX=7227 GN=hdly PE=4 SV=1	CG5630; hdly	FBgn0038842	A8JR58	2	-0.352784	0.155199	0.302526	0	0	19.7195	20.0336	19.9075	19.0711	19.6582	20.5057	20.0343	20.0808	19.5505	19.9826	0	0	0
Eukaryotic translation initiation factor 3 subunit L OS=Drosophila melanogaster OX=7227 GN=eIF3l PE=2 SV=1	CG5642	FBgn0036258	Q9VTU4	9	-0.080353	0.612733	0.741806	0	0	26.1306	26.3091	25.8933	25.8984	26.0415	25.6556	26.3992	26.3425	26.1685	26.109	0	0	0
NADH dehydrogenase (Ubiquinone) 24 kDa subunit, isoform A OS=Drosophila melanogaster OX=7227 GN=ND-24 PE=1 SV=1	CG5703; ND-24	FBgn0030853	Q9VX36	5	-0.338799	0.558575	0.701126	0	0	23.4194	20.9921	22.5377	21.1026	21.3062	22.4638	23.1775	21.4998	22.0031	21.9079	0	0	0
Phenylalanine--tRNA ligase beta subunit OS=Drosophila melanogaster OX=7227 GN=beta-PheRS PE=1 SV=1	CG5706; beta-PheRS	FBgn0039175	Q9VCA5	14	-0.346949	0.00456714	0.0387636	0	0	26.804	26.4762	26.628	26.6104	26.4944	27.0657	26.8911	26.8689	27.1426	26.7795	0	0	0
RE28271p OS=Drosophila melanogaster OX=7227 GN=Dmel\CG5726 PE=1 SV=1	CG5726	FBgn0034313	Q7JRH5	2	0.66672	0.0732714	0.192834	0	0	18.5648	18.9185	19.5533	18.7586	17.9235	17.9328	18.1532	18.7523	17.9063	17.6405	0	0	0
Uncharacterized protein, isoform A OS=Drosophila melanogaster OX=7227 GN=Dmel\CG5746 PE=4 SV=2	CG5746	FBgn0039186	Q9VC90	1	0.179445	0.404941	0.569214	0	0	21.3001	20.3804	20.2393	20.396	20.5715	20.6732	20.338	20.2764	20.4661	20.2364	0	0	0
LD23647p OS=Drosophila melanogaster OX=7227 GN=Dmel\CG5787 PE=1 SV=2	CG5787	FBgn0032454	Q9VK59	5	-0.200231	0.41382	0.575001	0	0	21.5797	20.7062	21.128	20.4587	20.7005	20.8683	20.8918	21.5135	21.0445	21.2561	0	0	0
Uncharacterized protein, isoform B OS=Drosophila melanogaster OX=7227 GN=Dmel\CG5793 PE=1 SV=3	CG5793	FBgn0038858	Q9VDE2	2	-0.181466	0.536153	0.68259	0	0	21.107	20.4819	21.4048	21.4147	21.571	21.0346	21.5548	21.1249	22.0994	21.073	0	0	0
Solute carrier family 35 member B1 homolog OS=Drosophila melanogaster OX=7227 GN=meigo PE=2 SV=1	CG5802; meigo	FBgn0250820	Q9VDD7	4	0.191885	0.375027	0.545275	0	0	24.7477	25.1912	25.1345	25.5046	24.6657	24.7048	25.1798	24.9066	25.0686	24.4244	0	0	0
Acyl-CoA binding protein 5 OS=Drosophila melanogaster OX=7227 GN=Acbp5 PE=1 SV=1	CG5804	FBgn0035926	Q9VSP9	3	1.08909	0.0298448	0.11406	0	0	23.8985	24.5512	23.3255	24.4121	24.6155	22.9005	22.6646	22.2285	24.1741	23.3896	0	0	0
LP03547p OS=Drosophila melanogaster OX=7227 GN=Srlp PE=1 SV=1	CG5844	FBgn0038049	Q9VG69	4	0.586839	0.29736	0.465582	0	0	20.8534	20.0176	21.4892	22.0231	21.4391	19.1304	20.2936	21.0122	21.2903	21.1617	0	0	0
Nucleoporin Ndc1 OS=Drosophila melanogaster OX=7227 GN=Ndc1 PE=1 SV=1	CG5857; Ndc1	FBgn0039125	Q9VCG4	2	0.0767553	0.75026	0.840637	0	0	19.4175	20.0286	19.911	20.19	19.7151	19.8397	19.1237	19.6604	20.2675	19.9871	0	0	0
DDRGK domain-containing protein 1 OS=Drosophila melanogaster OX=7227 GN=CG5862 PE=2 SV=1	CG5862	FBgn0038868	Q9VDD1	5	0.857014	0.031034	0.115781	0	0	22.5893	24.0194	23.6459	24.1224	23.5722	22.1384	22.5751	23.2149	22.997	22.7387	0	0	0
Signal sequence receptor subunit gamma OS=Drosophila melanogaster OX=7227 GN=CK01296 PE=1 SV=1	CG5885	FBgn0025700	Q9VL69	2	-1.01703	0.0216695	0.0959582	0	0	21.0966	20.8622	22.1694	21.0869	21.3455	22.0059	23.0614	21.5684	22.1585	22.8514	0	0	0
MICOS complex subunit OS=Drosophila melanogaster OX=7227 GN=Dmel\CG5903 PE=1 SV=1	CG5903	FBgn0038400	Q9VEY5	8	0.162324	0.387321	0.555896	0	0	23.9459	24.0854	23.3658	23.8914	23.9038	23.7499	24.1228	23.4748	23.3918	23.6414	0	0	0
NADH-cytochrome b5 reductase OS=Drosophila melanogaster OX=7227 GN=Dmel\CG5946 PE=1 SV=1	CG5946	FBgn0036211	X2JGK6	6	-0.326715	0.233607	0.397541	0	0	22.0824	21.8233	21.6425	21.0634	22.3838	22.2021	22.5419	21.8757	21.8892	22.1201	0	0	0
MIP26555p1 OS=Drosophila melanogaster OX=7227 GN=Dmel\CG5958 PE=1 SV=1	CG5958	FBgn0031913	Q9VM12	3	0.545808	0.0192938	0.090553	0	0	23.5077	23.6393	23.7049	23.6776	24.0449	22.6673	22.9686	23.1681	23.5368	23.5046	0	0	0
GH26459p OS=Drosophila melanogaster OX=7227 GN=Dmel\CG5989 PE=2 SV=1	CG5989	FBgn0017429	Q9VSM4	2	0.603729	0.291643	0.458746	0	0	17.5053	18.496	20.2105	20.0026	19.7207	18.5756	18.1849	18.3769	19.0074	18.7717	0	0	0
NADH dehydrogenase (Ubiquinone) 39 kDa subunit, isoform A OS=Drosophila melanogaster OX=7227 GN=ND-39 PE=1 SV=1	CG6020; ND-39	FBgn0037001	Q9VPE2	10	0.233258	0.237155	0.399934	0	0	25.0169	24.871	25.1434	25.1812	24.3932	25.0262	24.7004	24.7985	24.3438	24.5706	0	0	0
GH23390p OS=Drosophila melanogaster OX=7227 GN=Dmel\CG6028 PE=1 SV=1	CG6028	FBgn0038924	Q95SI7	3	-0.111667	0.656517	0.774868	0	0	22.0402	21.6222	22.071	22.1317	21.3948	21.6756	21.8723	21.7674	22.7261	21.777	0	0	0
Aldehyde oxidase 3, isoform A OS=Drosophila melanogaster OX=7227 GN=AOX3 PE=1 SV=1	CG6045; AOX3	FBgn0038349	Q9VF51	15	-0.564237	0.0199217	0.0928613	0	0	23.6149	23.5228	23.3453	22.6623	23.2323	23.6644	23.9252	24.1925	23.6806	23.7361	0	0	0
Aminopeptidase OS=Drosophila melanogaster OX=7227 GN=Dmel\CG6071 PE=3 SV=2	CG6071	FBgn0036186	Q9VTL4	39	0.0181212	0.870484	0.915424	0	0	29.7812	29.3892	29.6161	29.3817	29.3494	29.4233	29.7125	29.557	29.3961	29.338	0	0	1
Protein HGH1 homolog OS=Drosophila melanogaster OX=7227 GN=CG6073 PE=2 SV=2	CG6073	FBgn0039417	Q9VBG6	1	-0.870828	0.0411647	0.136542	0	0	16.3583	15.9558	17.2025	17.2897	16.4904	17.8112	18.0671	16.6119	17.4295	17.731	1	0	0
LD06393p OS=Drosophila melanogaster OX=7227 GN=Akr1B PE=1 SV=2	CG6084	FBgn0086254	Q9VTK9	19	0.281638	0.299662	0.467748	0	0	27.2287	27.4065	27.3214	27.9378	28.0041	26.8214	27.1925	27.3606	27.9963	27.1195	0	0	0
Fumarate hydratase OS=Drosophila melanogaster OX=7227 GN=Fum3 PE=2 SV=1	CG6140	FBgn0036162	Q9VTI5	1	0.476455	0.253892	0.41929	0	0	17.6399	18.4635	18.3973	19.7211	19.2876	18.0523	17.8658	18.1704	18.5902	18.4484	0	0	0
Uncharacterized protein OS=Drosophila melanogaster OX=7227 GN=Dmel\CG6149 PE=3 SV=2	CG6149	FBgn0036158	Q9VTI1	1	-0.737419	0.0222311	0.0968062	0	0	21.0862	21.0357	21.526	20.379	21.2129	21.8962	22.2029	21.1088	21.8505	21.8685	0	0	0
Glutaminyl-peptide cyclotransferase OS=Drosophila melanogaster OX=7227 GN=Dmel\CG6168 PE=3 SV=2	CG6168	FBgn0036154	Q9VTH7	13	0.667541	6.14838e-05	0.00215935	0	0	27.67	27.8053	27.7287	27.3503	27.5823	26.938	26.9655	26.9848	27.0767	26.8338	0	0	0
GM05240p OS=Drosophila melanogaster OX=7227 GN=Dmel\CG6178 PE=1 SV=1	CG6178	FBgn0039156	Q9VCC6	1	2.51386	0.0308695	0.11569	0	0	19.4147	19.3973	20.0001	20.5139	20.0408	14.723	17.8469	17.3195	20.4539	16.4541	1	0	0
GH25425p OS=Drosophila melanogaster OX=7227 GN=Dmel\CG6180 PE=1 SV=2	CG6180	FBgn0032453	Q9VK60	2	-0.564767	0.0573949	0.16773	0	0	21.1798	21.2177	21.7109	20.5413	20.8205	21.6321	21.8138	21.049	21.9222	21.877	0	0	0
AT06125p OS=Drosophila melanogaster OX=7227 GN=Dmel\CG6195 PE=1 SV=1	CG6195	FBgn0038723	Q9VDV2	3	-0.165344	0.110415	0.246889	0	0	21.2299	21.0362	21.1472	20.9957	21.3994	21.3315	21.3096	21.2051	21.5372	21.2518	0	0	0
Alpha-mannosidase OS=Drosophila melanogaster OX=7227 GN=LManII PE=1 SV=2	CG6206; LM408; LManII	FBgn0027611	Q9VKV1	6	0.685493	0.0587737	0.169578	0	0	22.9954	23.0745	22.6292	21.7809	21.6923	22.0595	21.7647	21.4442	21.8	21.6764	0	0	0
Cation-transporting ATPase OS=Drosophila melanogaster OX=7227 GN=Dmel\CG6230 PE=1 SV=1	CG6230	FBgn0027582	Q9VKJ6	17	0.0388362	0.797712	0.869881	0	0	26.3312	26.4534	26.3178	25.8219	26.0525	25.8011	26.172	26.3237	26.2332	26.2526	0	0	0
GH03305p OS=Drosophila melanogaster OX=7227 GN=GH26 PE=1 SV=1	CG6287	FBgn0032350	Q9VKI8	11	0.59931	0.0888334	0.215165	0	0	25.7302	25.8169	25.6117	25.8887	26.5206	24.7537	24.7775	25.7008	26.1214	25.2182	0	0	0
Dolichyl-diphosphooligosaccharide--protein glycosyltransferase subunit 2 OS=Drosophila melanogaster OX=7227 GN=OstDelta PE=1 SV=1	CG6370; OstDelta	FBgn0034277	Q7K110	29	0.186789	0.0367139	0.127622	0	0	29.6876	29.8586	29.7011	29.4166	29.6441	29.4801	29.5293	29.3951	29.4713	29.4983	0	0	1
LD36024p OS=Drosophila melanogaster OX=7227 GN=Dmel\CG6398 PE=2 SV=1	CG6398	FBgn0030870	Q9VX17	2	0.718747	0.0443637	0.142089	0	0	22.4481	22.3627	23.7165	22.0151	22.9191	21.8336	22.0011	21.8008	22.1465	22.0857	0	0	0
BcDNA.GH02220 OS=Drosophila melanogaster OX=7227 GN=OXA1L PE=2 SV=1	CG6404	FBgn0027615	Q9Y171	2	-0.354501	0.658027	0.775695	0	0	18.3843	17.6901	18.8393	17.7913	18.1803	15.6192	19.4784	18.8756	19.0108	19.6737	0	0	0
GH07049p OS=Drosophila melanogaster OX=7227 GN=Dmel\CG6409 PE=1 SV=2	CG6409	FBgn0036106	Q9VTC3	1	0.279169	0.664696	0.780255	0	0	19.6016	17.7062	21.2503	19.1326	19.5445	18.9438	19.7034	18.3233	19.2194	19.6494	0	0	0
GH26270p OS=Drosophila melanogaster OX=7227 GN=Idh3b PE=1 SV=1	CG6439	FBgn0038922	Q9VD58	9	0.924138	0.000414468	0.00861501	0	0	24.2042	24.4314	24.5541	24.9959	24.6939	23.4155	23.4688	23.8699	23.7985	23.7062	0	0	0
Glucosidase 2 subunit beta OS=Drosophila melanogaster OX=7227 GN=GCS2beta PE=1 SV=1	CG6453; GCS2beta	FBgn0032643	Q9VJD1	13	0.459284	0.0264501	0.10627	0	0	25.6638	26.4681	26.1622	26.4145	26.5628	25.6009	25.8136	25.8426	25.8683	25.8495	0	0	0
MICOS complex subunit MIC60 OS=Drosophila melanogaster OX=7227 GN=Mitofilin PE=3 SV=1	CG6455; Mitofilin	FBgn0019960	A0A0B4KGN2	26	0.273533	0.00486875	0.0395278	0	0	26.368	26.6291	26.6488	26.5133	26.6788	26.2938	26.3621	26.2496	26.1631	26.4017	0	0	0
CG6459 protein OS=Drosophila melanogaster OX=7227 GN=P32 PE=1 SV=1	CG6459; P32	FBgn0034259	Q7JXC4	4	0.957767	0.000117796	0.00349703	0	0	24.5435	24.2657	24.1467	24.3629	23.9642	23.3658	23.6232	23.1025	23.0996	23.3031	0	0	0
NADH dehydrogenase (Ubiquinone) 13 kDa B subunit OS=Drosophila melanogaster OX=7227 GN=ND-13B PE=1 SV=2	CG6463; ND-13B	FBgn0047038	Q9VTB4	3	0.136195	0.746599	0.838876	0	0	21.1868	22.2392	22.5701	22.5789	21.8762	22.1424	22.9484	22.1195	21.252	21.3078	0	0	0
GH21490p OS=Drosophila melanogaster OX=7227 GN=Dmel\CG6484 PE=1 SV=1	CG6484	FBgn0034247	Q7K3P6	1	-0.477799	0.41088	0.57287	0	0	16.9323	16.427	18.2157	18.0902	17.0005	18.1526	19.2679	17.3935	16.7643	17.4763	1	0	0
Conserved oligomeric Golgi complex subunit 8 OS=Drosophila melanogaster OX=7227 GN=CG6488 PE=2 SV=1	CG6488	FBgn0287204	Q9VKH0	4	-0.608728	0.0585508	0.169387	0	0	20.6187	20.0075	21.0278	19.7721	20.2883	21.2666	21.3222	20.5357	21.0314	20.6021	0	0	0
Discs large 5, isoform C OS=Drosophila melanogaster OX=7227 GN=Dlg5 PE=1 SV=1	CG6509; Dlg5	FBgn0032363	M9PCQ6	1	-0.0557445	0.786248	0.865255	0	0	17.2375	17.1064	17.7343	16.7571	16.9686	17.4408	17.3464	17.3798	16.8464	17.0693	0	0	0
SD01613p OS=Drosophila melanogaster OX=7227 GN=AFG3L2 PE=1 SV=1	CG6512	FBgn0036702	Q8T4G5	10	0.2392	0.174848	0.329269	0	0	24.6619	25.3324	25.0575	25.4875	25.3986	24.8622	25.0729	24.8316	25.1057	24.8696	0	0	0
LD40224p OS=Drosophila melanogaster OX=7227 GN=Grx4 PE=1 SV=1	CG6523	FBgn0032509	Q9VJZ6	4	0.0695098	0.970114	0.980706	0	0	20.0256	22.0573	21.2144	21.2799	22.8258	14.7569	21.1498	23.8179	23.7173	23.6134	0	0	0
Enoyl-CoA hydratase, short chain 1, isoform A OS=Drosophila melanogaster OX=7227 GN=Echs1 PE=1 SV=1	CG6543	FBgn0033879	Q7JR58	9	0.123556	0.576868	0.715865	0	0	25.4579	25.4903	25.8606	25.7046	25.9818	24.8414	25.7409	25.8831	25.7118	25.7001	0	0	0
Accessory gland peptide Acp33A OS=Drosophila melanogaster OX=7227 GN=Acp33A PE=2 SV=1	CG6555; Acp33A	FBgn0267327	O46227	1	-0.157758	0.187528	0.344384	0	0	25.6221	25.4263	25.4332	25.399	25.3027	25.6859	25.736	25.8064	25.4536	25.2901	0	0	1
Butyryl-CoA dehydrogenase OS=Drosophila melanogaster OX=7227 GN=Dmel\CG6638 PE=1 SV=1	CG6638	FBgn0035911	Q9VSL9	1	0.385296	0.187831	0.344384	0	0	24.7492	24.8402	25.2927	25.1281	25.2154	24.3606	24.0137	25.2599	24.4594	25.2056	0	0	0
Glutathione S transferase O2, isoform B OS=Drosophila melanogaster OX=7227 GN=GstO2 PE=1 SV=2	CG6673; GstO2	FBgn0035906	Q9VSL4	4	-0.191031	0.430627	0.59107	0	0	20.7295	20.8317	20.4736	20.9758	21.0858	20.7785	21.4363	20.3553	21.4222	21.0594	0	0	0
Sulfhydryl oxidase OS=Drosophila melanogaster OX=7227 GN=Qsox3 PE=3 SV=1	CG6690	FBgn0038918	Q9VD62	28	-0.235409	0.0934914	0.222479	0	0	29.5623	28.9325	29.08	29.311	29.1024	29.5431	29.4725	29.4839	29.4568	29.2091	0	0	1
Phosphatidylinositol-4,5-bisphosphate 4-phosphatase OS=Drosophila melanogaster OX=7227 GN=Dmel\CG6707 PE=1 SV=1	CG6707	FBgn0036058	Q9VT69	4	2.19902	0.0630481	0.176809	0	0	20.5209	20.6857	21.6229	22.2062	21.8604	17.826	17.0986	21.6326	17.951	21.3928	0	0	0
Uncharacterized protein, isoform A OS=Drosophila melanogaster OX=7227 GN=Dmel\CG6726 PE=1 SV=2	CG6726	FBgn0039049	Q9VCR2	2	0.349154	0.488016	0.642587	0	0	21.5276	20.7141	20.6575	21.4453	22.5306	20.5949	20.3933	20.4404	21.9248	21.776	0	0	0
ER membrane protein complex subunit 3 OS=Drosophila melanogaster OX=7227 GN=EMC3 PE=1 SV=1	CG6750; EMC3	FBgn0032292	Q9VKR0	5	0.350121	0.659959	0.777073	0	0	21.039	21.3755	20.9901	21.3001	23.3828	19.4876	20.2367	21.4469	22.4786	22.6871	0	0	0
FI04402p OS=Drosophila melanogaster OX=7227 GN=Dmel\CG6766 PE=1 SV=1	CG6766	FBgn0032398	Q9VKC7	6	-0.379716	0.0301202	0.114468	0	0	23.4125	23.7157	23.4413	23.3703	23.1134	23.6699	23.5114	24.1619	23.7744	23.8341	0	0	0
Ribose-phosphate diphosphokinase OS=Drosophila melanogaster OX=7227 GN=Prps PE=1 SV=1	CG6767	FBgn0036030	M9PF46	3	0.460165	0.0340522	0.122986	0	0	22.1042	21.7309	22.212	21.773	22.4665	21.503	21.1896	21.8409	21.6985	21.7538	0	0	0
RH17958p OS=Drosophila melanogaster OX=7227 GN=p8 PE=1 SV=1	CG6770	FBgn0032400	Q9VKC5	1	0.697068	0.234468	0.398009	0	0	19.7639	19.9431	21.731	22.1869	21.5762	20.7583	20.5896	19.4984	20.467	20.4024	0	0	0
RE03989p OS=Drosophila melanogaster OX=7227 GN=Dmel\CG6830 PE=1 SV=1	CG6830	FBgn0037934	Q9VGJ8	1	3.61917	0.00933869	0.0584514	0	0	17.3131	20.847	20.7903	20.1217	20.9301	19.2369	15.9647	16.9069	15.2152	14.5826	1	0.127	0
FI23918p1 OS=Drosophila melanogaster OX=7227 GN=Dmel\CG6834 PE=2 SV=3	CG6834	FBgn0037935	Q9VGJ7	11	0.901505	0.0842943	0.20813	0	0	23.2051	24.8026	24.3552	23.4312	24.9999	22.7661	24.0286	23.3588	23.6442	22.4886	0	0	0
Peroxisomal assembly protein PEX3 OS=Drosophila melanogaster OX=7227 GN=Pex3 PE=1 SV=1	CG6859; Pex3	FBgn0036484	Q9VUL8	1	0.454839	0.453518	0.613367	0	0	18.6341	17.9423	18.9528	17.1061	16.8838	18.4983	16.1205	17.6763	17.9417	17.0081	1	0	0
Glycogen [starch] synthase OS=Drosophila melanogaster OX=7227 GN=GlyS PE=1 SV=2	CG6904; GlyS	FBgn0266064	Q9VFC8	1	-0.968785	0.0426942	0.138191	0	0	18.0001	17.3708	17.3338	16.8935	17.0577	18.636	18.7462	18.2331	16.9544	18.93	1	0.033	0
Inositol oxygenase OS=Drosophila melanogaster OX=7227 GN=Dmel\CG6910 PE=1 SV=3	CG6910	FBgn0036262	Q9VTU9	2	1.44341	0.14451	0.289696	0	0	15.5616	18.2974	18.8193	20.7625	18.7924	17.1341	17.6477	17.556	15.9229	16.7556	1	0	0
LD07878p OS=Drosophila melanogaster OX=7227 GN=Dmel\CG6928 PE=2 SV=1	CG6928	FBgn0036240	Q7K155	7	0.126288	0.353813	0.526632	0	0	25.1725	25.2047	24.8052	25.2524	25.143	25.0682	24.9325	25.0069	24.6598	25.279	0	0	0
RRM domain-containing protein OS=Drosophila melanogaster OX=7227 GN=Dmel\CG6937 PE=1 SV=1	CG6937	FBgn0038989	Q9VCY1	1	-0.678882	0.329315	0.499118	0	0	18.7943	16.3069	19.2289	18.8426	18.6871	19.0556	19.9986	17.6282	19.3668	19.2051	1	0	0
Cysteine-S-conjugate beta-lyase 2 OS=Drosophila melanogaster OX=7227 GN=Kyat PE=1 SV=1	CG6950	FBgn0037955	Q8SXC2	5	0.0689657	0.825899	0.888256	0	0	22.7791	23.6235	24.2096	23.8308	24.231	23.3077	23.4916	23.6543	24.1908	23.6847	0	0	0
LD35981p OS=Drosophila melanogaster OX=7227 GN=cg6961 PE=2 SV=2	CG6961	FBgn0030959	Q9VWQ3	2	-0.0714698	0.927437	0.95402	0	0	17.8	17.541	18.3634	17.3598	18.6755	18.6908	19.3459	15.2403	18.1949	18.6251	1	0.019	0
LD28817p OS=Drosophila melanogaster OX=7227 GN=Dmel\CG6962 PE=1 SV=1	CG6962	FBgn0037958	Q9VGH0	1	1.73618	0.0319453	0.118314	0	0	15.9159	17.4652	14.5307	17.2152	17.6082	14.3525	14.8455	14.23	14.5951	16.0311	1	0	0
GH22096p OS=Drosophila melanogaster OX=7227 GN=Dmel\CG6984 PE=1 SV=1	CG6984	FBgn0034191	Q7K1C3	1	1.03754	0.0765023	0.195885	0	0	18.693	18.9827	17.0078	19.0264	19.19	18.5024	16.7392	17.2416	18.0165	17.2126	1	0.201	0
GH25868p OS=Drosophila melanogaster OX=7227 GN=Dmel\CG7011 PE=1 SV=1	CG7011	FBgn0036489	Q9VUM3	6	0.386814	0.115192	0.252182	0	0	23.7449	24.6413	24.3055	23.7055	24.454	23.9468	23.6241	23.9526	23.4277	23.966	0	0	0
CCT-beta OS=Drosophila melanogaster OX=7227 GN=CCT2 PE=1 SV=2	CG7033	FBgn0030086	Q9W392	6	0.616412	0.384343	0.554859	0	0	22.863	22.5694	22.4792	20.5806	23.1085	20.3963	21.3139	22.5644	23.1199	21.124	0	0	0
Prefoldin 5, isoform B OS=Drosophila melanogaster OX=7227 GN=Pfdn5 PE=1 SV=1	CG7048; Pfdn5	FBgn0038976	E1JIT4	2	-0.332553	0.117259	0.254086	0	0	20.2893	19.8419	20.618	20.0085	19.9967	20.5743	20.9045	20.1007	20.4346	20.403	0	0	0
GH14779p OS=Drosophila melanogaster OX=7227 GN=Dmel\CG7054 PE=1 SV=1	CG7054	FBgn0038972	Q9VD02	1	-0.316944	0.385848	0.555458	0	0	18.5344	18.8276	19.6863	18.1299	18.1667	19.6386	18.6462	19.1826	18.9001	18.5622	0	0	0
LD12115p OS=Drosophila melanogaster OX=7227 GN=Dmel\CG7289 PE=2 SV=2	CG7289	FBgn0031379	Q9VQ60	5	-0.28506	0.462601	0.620555	0	0	21.6854	21.9205	22.4368	22.0508	22.0021	21.7526	23.4088	22.3801	22.5838	21.3956	0	0	0
Putative polypeptide N-acetylgalactosaminyltransferase 12 OS=Drosophila melanogaster OX=7227 GN=pgant12 PE=2 SV=1	CG7304	FBgn0036527	Q8IA44	9	-0.486351	0.0046238	0.0390817	0	0	24.6783	24.5535	24.5787	24.091	24.2194	24.838	25.0761	24.8377	24.9917	24.8091	0	0	0
RH57257p OS=Drosophila melanogaster OX=7227 GN=Dmel\CG7322 PE=1 SV=1	CG7322	FBgn0030968	Q9VWP2	4	1.96652	0.0379715	0.13006	0	0	22.3367	22.1181	21.7197	22.6959	23.108	19.4104	18.5646	21.6972	22.6492	19.8244	0	0	0
Uncharacterized protein, isoform B OS=Drosophila melanogaster OX=7227 GN=Tbc1d8-9 PE=1 SV=1	CG7324	FBgn0037074	M9PIF1	2	-1.35673	0.0718149	0.190726	0	0	18.3442	18.3094	18.8336	19.0208	15.4811	19.5267	19.5539	18.9587	19.2277	19.5058	0	0	0
Ubiquitin conjugating enzyme E2M, isoform B OS=Drosophila melanogaster OX=7227 GN=UbcE2M PE=3 SV=1	CG7375; Ubc12; UbcE2M	FBgn0035853	M9PBW0	3	0.330782	0.383268	0.554093	0	0	21.7445	21.5866	22.2011	21.7036	21.9886	21.9452	21.3739	20.2596	22.2008	21.7909	0	0	0
Dihydrolipoyl dehydrogenase OS=Drosophila melanogaster OX=7227 GN=E3 PE=1 SV=1	CG7430	FBgn0036762	Q9VVL7	9	0.56236	0.0522571	0.158404	0	0	24.613	25.1251	25.3295	25.7024	25.1232	24.0829	24.8045	24.9607	24.8975	24.3358	0	0	0
(S)-3-amino-2-methylpropionate transaminase OS=Drosophila melanogaster OX=7227 GN=Gabat PE=1 SV=1	CG7433; Gabat	FBgn0036927	Q9VW68	3	1.36352	0.0481089	0.150073	0	0	19.4757	20.4506	19.6029	21.9853	21.8315	19.6201	18.8322	19.4274	19.9624	18.6863	1	0	0
Conserved oligomeric Golgi complex subunit 4 OS=Drosophila melanogaster OX=7227 GN=CG7456 PE=1 SV=1	CG7456	FBgn0032258	Q95TN4	2	-0.380135	0.122323	0.258948	0	0	21.1804	20.9995	21.6592	20.4109	21.1825	21.4989	21.7024	21.3543	21.5849	21.1927	0	0	0
Uncharacterized protein, isoform B OS=Drosophila melanogaster OX=7227 GN=cg7461 PE=1 SV=2	CG7461	FBgn0034432	A1ZBJ2	13	0.285731	0.0299433	0.114222	0	0	24.9668	25.2027	25.1668	25.0389	24.8611	24.6186	25.0267	24.7655	24.867	24.5299	0	0	0
CG7484 protein OS=Drosophila melanogaster OX=7227 GN=Sep15 PE=1 SV=2	CG7484	FBgn0036745	Q9VVJ7	5	0.744357	0.000505097	0.00979888	0	0	24.383	24.7036	24.4807	24.7319	24.3224	23.6705	23.6357	24.1399	23.8791	23.5745	0	0	0
Transmembrane protein 192 OS=Drosophila melanogaster OX=7227 GN=Dmel\CG7523 PE=1 SV=1	CG7523	FBgn0038533	Q9VEH2	4	0.845545	0.00938866	0.0584514	0	0	22.6117	23.1059	23.0383	23.289	23.1097	22.6435	21.4063	22.5894	22.1259	22.1617	0	0	0
BCL2-associated athanogene 6 OS=Drosophila melanogaster OX=7227 GN=clone 2.45 PE=1 SV=1	CG7546	FBgn0035793	B7Z0D4	3	0.437553	0.0526197	0.15856	0	0	20.3519	21.1276	20.9761	21.3193	21.1327	20.4346	20.4363	20.9292	20.4667	20.453	0	0	0
GH07340p OS=Drosophila melanogaster OX=7227 GN=Dmel\CG7556 PE=1 SV=1	CG7556	FBgn0030990	Q9VWL4	5	-0.0916334	0.638956	0.760868	0	0	24.1843	24.3564	23.8808	23.4607	24.1517	23.8158	24.4188	24.048	23.9772	24.2322	0	0	0
FI19480p1 OS=Drosophila melanogaster OX=7227 GN=Dmel\CG7565 PE=2 SV=1	CG7565	FBgn0035833	Q9VSC9	4	0.463602	0.262192	0.426074	0	0	21.6205	21.9812	22.5778	21.5933	22.2611	21.1332	20.8381	22.7661	21.6843	21.2941	0	0	0
Putative polypeptide N-acetylgalactosaminyltransferase 11 OS=Drosophila melanogaster OX=7227 GN=pgant11 PE=3 SV=1	CG7579	FBgn0036528	Q8IA41	11	-0.725702	0.00104714	0.0155695	0	0	24.0813	24.4431	24.4166	24.4895	24.051	24.6118	25.1719	25.1933	24.9749	25.1582	0	0	0
Complex III subunit 8 OS=Drosophila melanogaster OX=7227 GN=UQCR-Q PE=1 SV=1	CG7580; UQCR-Q	FBgn0036728	Q9VVH5	4	0.631388	0.0598927	0.171877	0	0	24.7382	25.344	25.4188	26.2838	25.3105	24.7398	24.7952	24.5646	24.5033	25.3356	0	0	0
WD repeat-containing protein 26 homolog OS=Drosophila melanogaster OX=7227 GN=CG7611 PE=1 SV=1	CG7611	FBgn0037094	Q7K0L4	1	-1.2721	0.39393	0.560752	0	0	20.8862	14.788	20.5516	19.865	19.5912	21.3697	21.5982	16.9502	21.1269	20.9975	1	0	0
Uncharacterized protein, isoform A OS=Drosophila melanogaster OX=7227 GN=Adck5 PE=3 SV=1	CG7616	FBgn0036142	Q9VTG5	1	-0.466472	0.0162269	0.0818173	0	0	19.3654	19.1059	19.0819	18.6326	18.8665	19.6354	19.4286	19.138	19.5716	19.611	0	0	0
RH19679p OS=Drosophila melanogaster OX=7227 GN=Dmel\CG7630 PE=1 SV=2	CG7630	FBgn0040793	Q9VVG5	1	-0.17946	0.454079	0.613367	0	0	26.2422	26.1697	26.156	25.1579	25.9139	26.0853	26.3393	25.7685	25.9978	26.3461	0	0	0
H/ACA ribonucleoprotein complex subunit 3 OS=Drosophila melanogaster OX=7227 GN=CG7637 PE=2 SV=1	CG7637	FBgn0033548	Q9V5P6	3	0.00539514	0.97933	0.984647	0	0	22.5622	22.5493	22.6474	22.5042	22.3994	23.0765	22.8742	22.4315	22.2488	22.0046	0	0	0
SAM50-like protein CG7639 OS=Drosophila melanogaster OX=7227 GN=CG7639 PE=2 SV=2	CG7639	FBgn0033989	Q9V784	3	0.717086	0.240867	0.403991	0	0	21.2343	21.5182	20.2865	20.5199	20.3953	20.8911	21.3984	18.6209	20.1915	19.2668	0	0	0
Nurim homolog OS=Drosophila melanogaster OX=7227 GN=nrm PE=2 SV=1	CG7655	FBgn0038536	Q9VEG9	1	0.0933827	0.877385	0.920779	0	0	16.8995	17.4244	16.8063	16.0459	16.4157	17.0332	15.6829	17.3921	15.0729	17.9436	0	0	0
Complex I-B14 OS=Drosophila melanogaster OX=7227 GN=ND-B14 PE=1 SV=1	CG7712; ND-B14	FBgn0033570	Q7JZK1	4	0.201358	0.714282	0.815578	0	0	24.2203	23.1546	23.409	21.5937	22.8886	23.1931	23.381	22.9075	21.6307	23.1472	0	0	0
Peptidyl-prolyl cis-trans isomerase OS=Drosophila melanogaster OX=7227 GN=Dmel\CG7768 PE=2 SV=1	CG7768	FBgn0036415	Q7K2I4	2	0.636761	0.235656	0.398682	0	0	22.4939	23.1211	23.4803	23.4705	24.0673	22.0869	21.439	22.7235	23.6943	23.5056	0	0	0
GEO08974p1 OS=Drosophila melanogaster OX=7227 GN=Pfdn6 PE=2 SV=1	CG7770; Pfdn6	FBgn0036918	M9PD09	1	-0.0611612	0.76231	0.849002	0	0	21.453	21.2618	21.0233	20.4675	21.0738	20.9895	20.9914	21.2464	21.4615	20.8965	0	0	0
Peptidase_M3 domain-containing protein OS=Drosophila melanogaster OX=7227 GN=Dmel\CG7791 PE=1 SV=1	CG7791	FBgn0033038	A1Z6H6	1	-0.39113	0.095346	0.224616	0	0	20.3426	20.4254	20.5856	19.6878	20.2905	20.1679	20.8434	20.5249	20.8575	20.8938	0	0	0
LD42916p OS=Drosophila melanogaster OX=7227 GN=Dmel\CG7806 PE=1 SV=1	CG7806	FBgn0032018	Q9VLP5	1	0.702169	0.222842	0.387643	0	0	17.7885	18.0817	18.1419	16.9952	15.7259	16.7958	16.2857	15.761	17.1791	17.2007	1	0	0
GH11935p OS=Drosophila melanogaster OX=7227 GN=Ostgamma PE=1 SV=1	CG7830; Ostgamma	FBgn0032015	Q8SY53	9	0.302248	0.000249479	0.00651525	0	0	27.8994	28.0785	27.9184	27.9491	27.9021	27.5295	27.6919	27.729	27.6112	27.6747	0	0	0
Electron transfer flavoprotein subunit beta OS=Drosophila melanogaster OX=7227 GN=ETFB PE=1 SV=1	CG7834	FBgn0039697	Q0KHZ6	13	0.81438	0.008302	0.0537515	0	0	25.9368	26.3686	26.7524	26.7393	26.8626	25.1592	25.5841	25.8234	26.0039	26.0171	0	0	0
IP14658p OS=Drosophila melanogaster OX=7227 GN=Dmel\CG7839 PE=1 SV=3	CG7839	FBgn0036124	Q9VTE6	1	0.329933	0.237173	0.399934	0	0	18.4717	18.5329	19.4759	18.4902	19.013	18.7173	18.5336	18.4023	17.8645	18.8162	1	0	0
DnaJ homolog subfamily C member 25 homolog OS=Drosophila melanogaster OX=7227 GN=CG7872 PE=2 SV=1	CG7872	FBgn0030658	Q9VXT2	1	-0.0529465	0.767741	0.853186	0	0	22.8139	22.7445	22.5729	22.641	21.9588	22.7431	22.7706	22.367	22.4408	22.6742	0	0	0
FI07229p OS=Drosophila melanogaster OX=7227 GN=Dmel\CG7889 PE=1 SV=1	CG7889	FBgn0031003	Q9VWJ9	2	-0.127469	0.771203	0.854715	0	0	19.9075	19.48	20.245	18.273	18.3837	19.386	19.4029	19.6412	19.6401	18.8563	0	0	0
Amidase domain-containing protein OS=Drosophila melanogaster OX=7227 GN=Dmel\CG7900 PE=4 SV=3	CG7900	FBgn0037548	Q9VHV9	2	1.27487	0.109549	0.246291	0	0	19.1148	18.425	19.75	18.0078	18.1663	17.414	17.7146	17.394	15.3094	19.2575	0	0	0
Uncharacterized protein, isoform B OS=Drosophila melanogaster OX=7227 GN=cg7903 PE=4 SV=1	CG7903	FBgn0039730	A0A0B4KI59	1	0.398968	0.460628	0.620158	0	0	16.9365	17.5721	18.2477	18.114	17.4848	18.4164	16.9684	17.5091	15.6966	17.7697	1	0.051	0
GEO09167p1 OS=Drosophila melanogaster OX=7227 GN=Nph PE=1 SV=1	CG7911; Nph	FBgn0039735	Q9VAC4	3	0.0156502	0.902949	0.938485	0	0	24.0858	24.0074	23.8153	24.2315	24.3471	24.1622	24.0322	24.268	24.1654	23.781	0	0	0
Acetyl-CoA deacylase OS=Drosophila melanogaster OX=7227 GN=anon-WO0153538.36 PE=1 SV=1	CG7920	FBgn0039737	Q9VAC1	15	0.153799	0.380426	0.551158	0	0	26.5306	26.6445	26.7723	26.9929	26.9427	26.1549	26.7444	26.8554	26.9059	26.4534	0	0	0
RE70822p OS=Drosophila melanogaster OX=7227 GN=BAG2 PE=1 SV=2	CG7945	FBgn0036505	Q9VUQ1	2	-0.429081	0.176899	0.331188	0	0	20.6924	20.4944	21.2828	19.8025	20.0611	20.7677	21.3597	20.5474	20.9382	20.8656	0	0	0
Uncharacterized protein OS=Drosophila melanogaster OX=7227 GN=Dmel\CG7966 PE=1 SV=2	CG7966	FBgn0038115	Q9VFZ4	2	2.62191	0.0232375	0.0996639	0	0	19.4716	19.9959	20.3323	21.1431	20.5085	15.8074	15.2006	19.4879	18.9744	18.8715	1	0.163	0
Ribosome production factor 2 homolog OS=Drosophila melanogaster OX=7227 GN=Non3 PE=2 SV=3	CG7993; Non3	FBgn0038585	Q9VEB3	1	0.0790962	0.683452	0.79282	0	0	20.6334	20.2735	20.6507	19.9741	20.2755	20.6568	20.5655	19.9761	20.089	20.1243	0	0	0
Glycerol kinase OS=Drosophila melanogaster OX=7227 GN=Gk2 PE=2 SV=2	CG7995; Gk; Gk2	FBgn0035266	Q9W095	1	-1.04014	0.0108772	0.0634865	0	0	15.8951	15.867	16.6371	15.8971	16.6708	16.9193	17.6852	16.9843	16.6153	17.9637	1	0.131	0
LP07963p OS=Drosophila melanogaster OX=7227 GN=anon-WO0118547.344 PE=1 SV=3	CG8036	FBgn0037607	Q9VHN7	25	0.618604	0.0687773	0.186799	0	0	27.2681	27.7821	27.8409	28.6465	28.4605	26.8716	27.2421	27.7406	27.6748	27.3759	0	0	0
LD27033p OS=Drosophila melanogaster OX=7227 GN=BcDNA:GH07921 PE=1 SV=1	CG8108	FBgn0027567	Q9VT61	3	0.636208	0.0699083	0.187677	0	0	20.4417	21.2134	21.3832	21.8186	22.0113	20.6372	20.5678	20.771	20.4783	21.2329	0	0	0
LD31229p OS=Drosophila melanogaster OX=7227 GN=Dmel\CG8132 PE=1 SV=1	CG8132	FBgn0037687	Q9VHE4	2	-0.498074	0.664979	0.780255	0	0	16.3195	20.2213	19.9008	20.5658	20.466	20.3015	17.013	20.8117	21.3234	20.5141	1	0	0
Phenoloxidase 2 OS=Drosophila melanogaster OX=7227 GN=PPO2 PE=1 SV=1	CG8193; proPO45; PPO2	FBgn0033367	Q9V521	3	0.324842	0.412824	0.574343	0	0	20.6373	20.787	20.9041	21.6465	21.264	21.1506	19.4359	20.8846	21.2406	20.9028	0	0	0
GM09977p OS=Drosophila melanogaster OX=7227 GN=anon-WO0172774.138 PE=1 SV=1	CG8209	FBgn0035830	Q9VSC5	1	-0.374485	0.548306	0.693296	0	0	15.617	14.7539	15.9003	17.2036	16.115	15.5614	18.0257	15.7471	15.8865	16.2415	1	0	0
Dymeclin OS=Drosophila melanogaster OX=7227 GN=CG8230 PE=1 SV=1	CG8230	FBgn0027607	Q7KNA0	9	-0.187803	0.196029	0.355258	0	0	24.2866	24.5892	24.2785	24.1546	24.2635	24.243	24.9069	24.4922	24.5004	24.369	0	0	0
AaRS-interacting multifunctional protein 1 OS=Drosophila melanogaster OX=7227 GN=AIMP1 PE=1 SV=1	CG8235; AIMP1	FBgn0033351	A1Z7K8	3	0.827909	0.301662	0.468805	0	0	22.2584	22.2478	19.8153	20.901	22.0983	22.7694	20.524	20.0362	19.3641	20.4875	0	0	0
CCT-theta OS=Drosophila melanogaster OX=7227 GN=CCT8 PE=1 SV=1	CG8258	FBgn0284436	Q7K3J0	9	0.199124	0.411334	0.57311	0	0	23.2527	23.5139	23.8492	22.9259	23.6554	22.662	23.2287	23.4983	23.6072	23.2052	0	0	0
Uncharacterized protein, isoform B OS=Drosophila melanogaster OX=7227 GN=Dmel\CG8289 PE=1 SV=1	CG8289	FBgn0030854	X2JFW6	1	0.87301	0.281674	0.450016	0	0	19.6482	18.746	19.8587	18.5639	20.5205	19.0432	18.184	16.2112	19.7015	19.8324	1	0	0
Fatty acyl-CoA reductase OS=Drosophila melanogaster OX=7227 GN=Dmel\CG8303 PE=3 SV=1	CG8303	FBgn0034143	A0A0B4LFD0	7	-0.486086	0.014456	0.0768849	0	0	24.6541	24.8406	24.5647	24.0514	24.4582	24.7279	24.9467	24.9744	25.132	25.2186	0	0	0
Receptor expression-enhancing protein OS=Drosophila melanogaster OX=7227 GN=ReepB PE=3 SV=1	CG8331	FBgn0033906	A1Z9M2	4	0.762663	0.0619634	0.175541	0	0	24.2263	25.7993	24.989	25.4	25.3927	24.7207	23.6005	24.8334	24.1729	24.6664	0	0	0
GEO07179p1 OS=Drosophila melanogaster OX=7227 GN=anon-EST:Posey161 PE=1 SV=1	CG8369	FBgn0040532	Q9VHK7	1	0.207166	0.881632	0.923678	0	0	19.3349	14.556	19.521	19.6976	19.3626	20.0481	19.2822	14.7593	18.7572	18.5897	1	0	0
Ubiquitin-fold modifier-conjugating enzyme 1 OS=Drosophila melanogaster OX=7227 GN=Ufc1 PE=2 SV=1	CG8386; Ufc1	FBgn0034061	Q7K1Z5	1	-0.391064	0.0970321	0.226408	0	0	19.4448	18.9283	19.7626	18.8139	18.9766	19.4902	19.9278	19.4844	19.6678	19.3113	0	0	0
DUF2012 domain-containing protein OS=Drosophila melanogaster OX=7227 GN=EMC7 PE=1 SV=1	CG8397	FBgn0034066	A1ZA83	2	-3.36029	0.0422775	0.137336	0	0	17.7158	22.7399	16.3617	22.5047	16.9654	22.6898	22.5201	22.4796	22.5673	22.8322	1	0	0
Mannose-6-phosphate isomerase OS=Drosophila melanogaster OX=7227 GN=Mpi PE=1 SV=1	CG8417	FBgn0286506	Q9VH77	2	0.272957	0.316281	0.485504	0	0	19.6572	19.7889	19.9656	20.1158	20.7831	19.6144	19.424	19.7643	20.3952	19.7478	0	0	0
LD42037p OS=Drosophila melanogaster OX=7227 GN=Dmel\CG8420 PE=1 SV=1	CG8420	FBgn0037664	Q9VHH1	5	-0.775607	0.00133537	0.0183794	0	0	24.792	24.8094	24.865	24.3351	24.6144	24.9546	25.6408	25.5701	25.4905	25.6381	0	0	1
GH19970p OS=Drosophila melanogaster OX=7227 GN=SLC5A11 PE=2 SV=2	CG8451; SLC5A11	FBgn0031998	Q9VLR8	2	-0.423558	0.0116708	0.0663644	0	0	23.6271	23.3686	23.2927	23.1149	23.5133	23.9445	23.4329	23.9143	23.8275	23.9152	0	0	0
Piezo-type mechanosensitive ion channel component OS=Drosophila melanogaster OX=7227 GN=Piezo PE=1 SV=1	CG8486; Piezo	FBgn0264953	E1JHB4	5	1.49717	0.020678	0.0942307	0	0	22.2029	23.5087	23.8962	25.0245	24.0333	22.8107	21.8109	21.7993	21.8768	22.8822	0	0	0
Uncharacterized protein, isoform C OS=Drosophila melanogaster OX=7227 GN=Dmel\CG8547 PE=1 SV=2	CG8547	FBgn0033919	Q0E980	4	0.657839	0.228976	0.394272	0	0	21.6515	21.9877	20.8061	20.5068	21.6349	22.035	20.9532	20.7192	19.9461	19.6444	0	0	0
Phosphatidic acid phospholipase A1, isoform D OS=Drosophila melanogaster OX=7227 GN=PAPLA1 PE=1 SV=1	CG8552; PAPLA1	FBgn0031990	X2JDJ3	9	-0.106404	0.831543	0.893161	0	0	22.9717	23.3177	23.2108	21.3063	23.6163	22.6408	23.9111	22.3699	22.9757	23.0574	0	0	0
LD39967p OS=Drosophila melanogaster OX=7227 GN=mrva PE=2 SV=1	CG8602	FBgn0035763	Q9VS47	3	0.556425	0.0701031	0.187895	0	0	21.653	22.4248	22.4937	22.9013	22.3299	22.0318	21.3433	21.4205	22.0874	22.1376	0	0	0
RINT1-like protein OS=Drosophila melanogaster OX=7227 GN=Rint1 PE=2 SV=2	CG8605; Rint1	FBgn0035762	Q9VS46	7	0.166873	0.637407	0.759741	0	0	21.2886	21.5045	21.9644	20.4543	21.6986	20.4131	21.2913	21.2044	21.7795	21.3878	0	0	0
Zinc finger CCCH domain-containing protein 15 homolog OS=Drosophila melanogaster OX=7227 GN=CG8635 PE=1 SV=1	CG8635	FBgn0033317	Q7JWR9	2	0.621213	0.0184149	0.087848	0	0	20.3786	20.9694	20.5663	20.8899	21.1014	20.0918	19.9404	20.6604	20.3717	19.7351	0	0	0
Eukaryotic translation initiation factor 3 subunit G-1 OS=Drosophila melanogaster OX=7227 GN=eIF3g1 PE=1 SV=1	CG8636; eIF3ga	FBgn0029629	Q9W4X7	6	0.233142	0.25229	0.417817	0	0	24.5083	24.8179	25.0791	25.0364	24.8894	24.4818	25.1437	24.8611	24.3183	24.3606	0	0	0
NADH dehydrogenase [ubiquinone] iron-sulfur protein 6, mitochondrial OS=Drosophila melanogaster OX=7227 GN=ND-13A PE=1 SV=1	CG8680; ND-13A	FBgn0031684	Q9VMU0	2	0.509686	0.333891	0.504177	0	0	24.472	22.5704	22.5347	22.1765	23.2489	22.097	23.29	22.5608	21.6641	22.8422	0	0	0
Endoplasmic reticulum junction formation protein lunapark OS=Drosophila melanogaster OX=7227 GN=Lnpk PE=1 SV=1	CG8735	FBgn0033309	Q7K2N0	5	0.412152	0.00960241	0.0588096	0	0	24.3855	24.5826	24.0344	23.9816	24.4028	23.7533	23.9339	23.832	23.8384	23.9685	0	0	0
Nucleoporin 188kDa, isoform B OS=Drosophila melanogaster OX=7227 GN=Nup188 PE=1 SV=2	CG8771	FBgn0033766	A1Z945	1	-0.790564	0.118542	0.255794	0	0	16.8199	16.7146	17.7183	15.79	16.402	18.4034	17.9259	16.9199	16.612	17.5364	1	0	0
Aminopeptidase OS=Drosophila melanogaster OX=7227 GN=Dmel\CG8774 PE=1 SV=2	CG8774	FBgn0038136	Q9VFW8	2	-1.29232	0.00817447	0.0537142	0	0	20.2017	19.0702	18.8495	19.1246	18.8275	20.9397	21.1465	19.7316	20.6838	20.0336	0	0	0
SD19268p OS=Drosophila melanogaster OX=7227 GN=Dmel\CG8778 PE=1 SV=1	CG8778	FBgn0033761	A1Z934	1	0.380328	0.00768288	0.0518213	0	0	20.9528	20.7058	20.7036	21.1517	21.1342	20.5346	20.4259	20.6811	20.6067	20.4981	0	0	0
Lon protease homolog, mitochondrial OS=Drosophila melanogaster OX=7227 GN=Lon PE=1 SV=1	CG8798; Lon	FBgn0036892	Q7KUT2	8	0.72844	0.119163	0.25632	0	0	22.9416	22.8777	22.9783	22.4618	23.3266	21.5072	21.1947	22.756	22.1445	23.3414	0	0	0
LD05247p OS=Drosophila melanogaster OX=7227 GN=Dmel\CG8839 PE=1 SV=1	CG8839	FBgn0033717	Q7K2E1	9	-0.260876	0.233003	0.397404	0	0	25.0585	24.9056	25.5003	24.371	24.8476	25.2576	25.473	25.0134	25.2466	24.9967	0	0	0
Uncharacterized protein, isoform A OS=Drosophila melanogaster OX=7227 GN=Dmc1 PE=1 SV=1	CG8841	FBgn0033713	Q0E9B5	2	-0.13434	0.851059	0.90292	0	0	18.2188	18.791	19.4276	18.0862	18.4608	20.0901	20.2839	18.7067	17.3909	17.1845	0	0	0
FI03228p OS=Drosophila melanogaster OX=7227 GN=Dmel\CG8852 PE=2 SV=1	CG8852	FBgn0031548	Q9VQS3	1	-0.102716	0.758563	0.846092	0	0	21.4781	22.2748	21.7593	21.9922	22.0977	21.4971	22.0304	23.0871	22.0192	21.482	0	0	0
Proteasome-associated protein ECM29 homolog OS=Drosophila melanogaster OX=7227 GN=CG8858 PE=1 SV=1	CG8858	FBgn0033698	Q9V677	1	0.279494	0.0855711	0.209757	0	0	18.933	18.9388	18.9698	18.6153	19.0756	18.799	18.5332	18.817	18.7903	18.1956	0	0	0
GH26015p OS=Drosophila melanogaster OX=7227 GN=Dmel\CG8888 PE=1 SV=1	CG8888	FBgn0033679	Q7K3N4	6	0.886007	0.00643128	0.046015	0	0	24.9391	25.2704	25.2793	25.4481	25.3777	24.4692	24.1987	25.1395	24.3309	23.7464	0	0	0
Putative rRNA methyltransferase OS=Drosophila melanogaster OX=7227 GN=dSpb1 PE=1 SV=1	CG8939	FBgn0030720	Q9VXK5	1	-1.23234	0.0710559	0.1897	0	0	17.5851	16.2621	17.996	15.9711	18.7223	18.8922	19.4751	17.9618	18.1878	18.1814	1	0	0
SD01637p OS=Drosophila melanogaster OX=7227 GN=Dmel\CG8963 PE=1 SV=1	CG8963	FBgn0034181	Q7K581	3	0.266453	0.226828	0.392383	0	0	22.9643	23.3252	23.4797	22.588	23.1072	22.4554	22.5704	23.0505	22.9314	23.1244	0	0	0
Proteasome inhibitor 31 kDa, isoform D OS=Drosophila melanogaster OX=7227 GN=PI31 PE=4 SV=1	CG8979; PI31	FBgn0033669	A0A0B4KEK7	1	-0.0427478	0.896658	0.934694	0	0	18.7763	18.7148	19.3559	18.9414	18.879	19.6517	18.1938	18.4631	19.6435	18.9289	0	0	0
GEO01508p1 OS=Drosophila melanogaster OX=7227 GN=Dmel\CG8993 PE=1 SV=1	CG8993	FBgn0035334	Q9W022	2	2.91957	0.0328094	0.120203	0	0	23.3083	23.2943	22.8616	24.0313	23.6732	17.3964	18.3979	22.6638	22.8727	21.2401	1	0	0
Uncharacterized protein, isoform A OS=Drosophila melanogaster OX=7227 GN=Dmel\CG9029 PE=1 SV=1	CG9029	FBgn0031746	Q9VML7	5	-1.28225	0.0793607	0.200993	0	0	21.1883	23.6373	23.2502	23.2104	21.8689	22.8703	25.4285	24.1974	23.5395	23.5307	0	0	1
Opossum, isoform A OS=Drosophila melanogaster OX=7227 GN=opm PE=1 SV=2	CG9053; opm	FBgn0264389	Q9VXY9	1	-0.65276	0.0967615	0.226295	0	0	18.7574	18.0103	19.5008	18.1323	17.9188	19.0472	19.4958	18.7692	19.5625	18.7086	0	0	0
GH07301p OS=Drosophila melanogaster OX=7227 GN=CT9987 PE=1 SV=1	CG9119	FBgn0035189	Q9W0J9	5	2.01874	0.233136	0.397404	0	0	18.5198	18.3221	23.1082	23.6379	24.056	17.5897	19.6192	19.4326	22.7819	18.1269	1	0	0
FI12409p OS=Drosophila melanogaster OX=7227 GN=Dmel\CG9123 PE=2 SV=1	CG9123	FBgn0030629	Q9VXW4	1	-0.943468	0.150426	0.297494	0	0	15.4931	17.8204	18.5847	16.5344	17.7611	17.5464	17.815	18.3121	18.8797	18.3578	1	0.336	0
NADH dehydrogenase [ubiquinone] flavoprotein 1, mitochondrial OS=Drosophila melanogaster OX=7227 GN=ND-51 PE=1 SV=1	CG9140; ND-51	FBgn0031771	Q9VMI3	7	0.463044	0.166527	0.319112	0	0	24.4696	23.4907	24.2375	23.6059	23.1409	23.5656	23.2524	23.8662	23.1141	22.8311	0	0	0
RNA helicase OS=Drosophila melanogaster OX=7227 GN=cg9143 PE=1 SV=1	CG9143	FBgn0287774	Q6NQY9	1	-0.638582	0.0416324	0.136562	0	0	17.0003	15.8575	16.8301	17.2715	17.0652	17.363	17.3405	17.6243	17.203	17.6867	1	0.079	0
RE67001p OS=Drosophila melanogaster OX=7227 GN=Dmel\CG9171 PE=2 SV=1	CG9171	FBgn0031738	Q7JRE1	2	0.066644	0.819303	0.88455	0	0	20.0625	21.4857	21.2462	21.3725	21.0022	20.6627	20.7934	21.0701	20.9529	21.3566	0	0	0
LD31474p OS=Drosophila melanogaster OX=7227 GN=ND-20 PE=2 SV=1	CG9172; ND-20	FBgn0030718	Q9VXK7	2	-0.778366	0.0603732	0.172373	0	0	22.6446	22.1344	22.4212	21.3536	21.0102	22.9722	23.1585	22.554	22.5644	22.2067	0	0	0
FI09914p OS=Drosophila melanogaster OX=7227 GN=Dmel\CG9175 PE=2 SV=1	CG9175	FBgn0031779	Q9VMH4	4	0.375332	0.0743226	0.193253	0	0	22.0174	22.8012	22.6226	22.8477	22.6745	21.8158	22.4319	22.3222	22.2781	22.2388	0	0	0
Lipid droplet-associated hydrolase OS=Drosophila melanogaster OX=7227 GN=CG9186 PE=2 SV=1	CG9186	FBgn0035206	Q9W0H3	7	-0.058611	0.577122	0.715865	0	0	25.0506	25.1738	25.2808	25.0961	25.206	25.0505	25.3403	24.978	25.2512	25.4802	0	0	0
UPF0389 protein CG9231 OS=Drosophila melanogaster OX=7227 GN=CG9231 PE=1 SV=1	CG9231	FBgn0036887	Q9VW12	6	-0.0319646	0.812048	0.880074	0	0	24.0389	24.2588	24.116	24.4549	24.1717	24.1013	24.6293	24.3277	24.0906	24.0514	0	0	0
GM01519p OS=Drosophila melanogaster OX=7227 GN=Pld3 PE=1 SV=1	CG9248	FBgn0032923	Q9VIF2	3	-0.159398	0.32552	0.494839	0	0	21.3656	21.7146	21.4103	21.7401	21.4165	22.1512	21.596	21.6853	21.3621	21.6497	0	0	0
LD02975p OS=Drosophila melanogaster OX=7227 GN=Dmel\CG9281 PE=1 SV=1	CG9281	FBgn0030672	Q9VXR5	7	-0.0186209	0.931699	0.955624	0	0	22.6526	22.3048	22.7732	21.6626	22.1404	22.4753	22.1553	22.1526	22.4806	22.3631	0	0	0
Protein BCCIP homolog OS=Drosophila melanogaster OX=7227 GN=CG9286 PE=2 SV=2	CG9286	FBgn0038183	Q9VFR0	1	0.428811	0.540331	0.686315	0	0	19.3162	18.4583	19.1654	18.1901	17.6904	18.5371	17.0879	16.4139	19.0674	19.57	1	0	0
NADH dehydrogenase [ubiquinone] 1 beta subcomplex subunit 9 OS=Drosophila melanogaster OX=7227 GN=ND-B22 PE=1 SV=1	CG9306; ND-B22	FBgn0032511	Q9VJZ4	5	-0.0169191	0.878269	0.921183	0	0	24.5164	24.9627	24.7183	24.9261	24.9924	24.9094	24.7731	24.9878	24.6584	24.8717	0	0	0
Transmembrane 9 superfamily member OS=Drosophila melanogaster OX=7227 GN=TM9SF2 PE=1 SV=1	CG9318; TM9SF2	FBgn0032880	Q9VIK1	5	-0.814703	0.00504407	0.0404518	0	0	25.4034	25.5291	25.9199	24.8636	25.3776	25.9159	26.5011	25.9488	26.5101	26.2912	0	0	0
FI01412p OS=Drosophila melanogaster OX=7227 GN=Dmel\CG9330 PE=1 SV=1	CG9330	FBgn0036888	Q9VW13	1	0.252372	0.38913	0.556251	0	0	18.0405	18.6717	18.7829	19.4118	19.2068	18.0562	18.8009	18.644	18.8494	18.5014	0	0	0
Uncharacterized protein, isoform A OS=Drosophila melanogaster OX=7227 GN=Dmel\CG9331 PE=1 SV=3	CG9331	FBgn0032889	Q9VIJ0	4	0.82222	0.288362	0.455696	0	0	19.7064	19.652	21.087	22.0188	21.9367	18.9309	19.4831	19.575	21.8184	20.4824	0	0	0
FI02856p OS=Drosophila melanogaster OX=7227 GN=Dmel\CG9336 PE=1 SV=1	CG9336	FBgn0032897	Q9VII1	5	0.425438	0.084807	0.208821	0	0	26.82	26.781	27.0317	26.3128	26.9047	26.6744	26.7082	26.5025	25.9886	25.8495	0	0	0
GEO04151p1 OS=Drosophila melanogaster OX=7227 GN=BcDNA:GH07967 PE=2 SV=1	CG9338	FBgn0032899	Q9VIH9	6	0.358062	0.176764	0.331188	0	0	24.0748	24.1203	24.804	24.0594	24.7292	24.3891	23.9209	24.3797	23.8331	23.4745	0	0	0
Complex I-B14.7 OS=Drosophila melanogaster OX=7227 GN=ND-B14.7 PE=1 SV=1	CG9350; ND-B14.7	FBgn0034576	Q7JYH3	2	-0.144179	0.259986	0.424462	0	0	22.46	22.4248	22.3759	21.9902	22.1704	22.4209	22.6392	22.2865	22.5681	22.2276	0	0	0
Inositol-1-monophosphatase OS=Drosophila melanogaster OX=7227 GN=Dmel\CG9391 PE=1 SV=1	CG9391	FBgn0037063	Q7KTW5	2	0.256656	0.303613	0.469772	0	0	21.5322	21.0386	21.7512	21.4643	21.9361	20.9013	21.0376	21.5856	21.8271	21.0875	0	0	0
Metaxin OS=Drosophila melanogaster OX=7227 GN=Dmel\CG9393 PE=3 SV=1	CG9393	FBgn0037710	A0A0B4KGL6	1	1.21013	0.0643987	0.178738	0	0	19.0165	19.2816	19.1353	19.3038	19.5065	17.4013	16.4013	19.4049	19.152	17.8334	1	0	0
Mitochondrial pyruvate carrier OS=Drosophila melanogaster OX=7227 GN=Dmel\CG9399 PE=1 SV=1	CG9399	FBgn0037715	A0A0B4KFZ7	1	0.784713	0.126126	0.264017	0	0	18.5522	20.1924	20.3664	21.3058	20.3673	19.237	19.6349	19.029	19.4031	19.5564	0	0	0
RE28322p OS=Drosophila melanogaster OX=7227 GN=CG9416-PA PE=2 SV=1	CG9416	FBgn0034438	Q8MT48	2	-0.119114	0.691669	0.797357	0	0	19.2698	18.1758	18.2095	18.1556	19.1585	19.0419	19.0251	18.3938	18.4337	18.6703	0	0	0
Uncharacterized protein, isoform B OS=Drosophila melanogaster OX=7227 GN=Dmel\CG9427 PE=3 SV=1	CG9427	FBgn0037721	A0A0B4KFH9	6	-0.0215821	0.897068	0.934694	0	0	25.2948	25.1711	25.2684	24.8151	25.4561	25.0847	24.8184	25.4934	25.3865	25.3303	0	0	0
LD24696p OS=Drosophila melanogaster OX=7227 GN=Dmel\CG9436 PE=1 SV=1	CG9436	FBgn0033101	Q7JVH6	6	-0.228378	0.707445	0.810955	0	0	20.9117	23.0032	22.9073	23.1854	23.217	22.476	21.519	23.5403	23.572	23.2592	0	0	0
GH23626p OS=Drosophila melanogaster OX=7227 GN=Dmel\CG9519 PE=2 SV=2	CG9519	FBgn0030589	Q9VY09	8	0.211582	0.284265	0.453443	0	0	24.2205	23.3687	24.3655	23.9294	24.0582	23.9114	23.9176	23.5942	23.8195	23.6417	0	0	1
Uncharacterized protein, isoform B OS=Drosophila melanogaster OX=7227 GN=Dmel\CG9525 PE=4 SV=1	CG9525	FBgn0032080	M9PCM0	3	-0.17214	0.621167	0.747824	0	0	22.2484	22.0705	21.8972	21.8415	21.5753	20.987	21.8344	22.5491	22.7209	22.4021	0	0	1
RE22677p OS=Drosophila melanogaster OX=7227 GN=Dmel\CG9577 PE=1 SV=2	CG9577	FBgn0031092	Q9W5W8	5	-0.13812	0.6806	0.790863	0	0	22.0846	22.3521	22.5222	23.4981	21.962	22.5539	22.064	22.6391	22.6903	23.1624	0	0	0
FI01459p OS=Drosophila melanogaster OX=7227 GN=Dmel\CG9590 PE=1 SV=1	CG9590	FBgn0038360	Q9VF39	2	0.385472	0.0314702	0.116767	0	0	19.9338	20.4106	20.5071	20.5027	20.5421	19.6857	20.2691	19.9719	20.0859	19.9563	0	0	0
Cytochrome c oxidase subunit 7A, mitochondrial OS=Drosophila melanogaster OX=7227 GN=COX7A PE=3 SV=1	CG9603; COX7A	FBgn0040529	Q9VHS2	6	0.0941417	0.456273	0.615515	0	0	27.3593	27.4302	27.0018	26.8477	27.104	27.1805	26.9876	26.9154	27.0289	27.1599	0	0	0
Aldehyde dehydrogenase 7 family member A1 OS=Drosophila melanogaster OX=7227 GN=Aldh7A1 PE=1 SV=1	CG9629	FBgn0036857	Q8SXQ1	1	0.325015	0.385171	0.554875	0	0	16.7767	16.3315	17.7502	17.1895	17.2442	17.256	17.0284	16.6003	17.0051	15.7774	0	0	0
GH26789p OS=Drosophila melanogaster OX=7227 GN=GS PE=1 SV=2	CG9674	FBgn0036663	Q9VVA4	27	0.455174	0.0796356	0.201044	0	0	25.6786	26.1457	26.0364	25.5851	25.8881	24.9036	25.413	25.8521	25.8644	25.0248	0	0	0
Uncharacterized protein OS=Drosophila melanogaster OX=7227 GN=Dmel\CG9684 PE=1 SV=2	CG9684	FBgn0037583	Q9VHR5	5	0.253558	0.736342	0.834221	0	0	18.5961	21.0265	21.22	21.6579	20.8971	19.9644	19.984	21.7147	21.3901	19.0766	0	0	0
GEO08256p1 OS=Drosophila melanogaster OX=7227 GN=CT27394 PE=1 SV=1	CG9691	FBgn0030160	Q9W306	1	1.35437	0.0338651	0.122746	0	0	16.2532	18.2308	18.6627	18.6103	17.8694	16.5427	15.98	17.2927	15.8737	17.1655	1	0.157	0
Uncharacterized protein, isoform A OS=Drosophila melanogaster OX=7227 GN=Dmel\CG9702 PE=3 SV=1	CG9702	FBgn0039787	Q9VA55	3	-0.0519636	0.779384	0.859559	0	0	23.1016	23.3388	23.3256	23.5809	22.9385	23.1312	23.7001	23.0854	23.6031	23.0254	0	0	0
FI21241p1 OS=Drosophila melanogaster OX=7227 GN=Dmel\CG9706 PE=1 SV=1	CG9706	FBgn0036662	Q9VVA1	3	1.09563	0.0992155	0.230184	0	0	19.874	22.4216	22.3149	22.3563	21.6829	20.0676	20.9114	19.7357	21.637	20.8197	0	0	0
Insulator binding factor 2 OS=Drosophila melanogaster OX=7227 GN=Ibf2 PE=1 SV=1	CG9740; Ibf2	FBgn0037669	Q9VHG6	1	-0.180776	0.365258	0.536647	0	0	18.984	18.6457	18.729	18.1091	18.6938	19.0013	19.1391	18.7443	18.4274	18.7534	0	0	0
Eukaryotic translation initiation factor 3 subunit F-1 OS=Drosophila melanogaster OX=7227 GN=eIF3f1 PE=2 SV=1	CG9769	FBgn0037270	Q9VN50	8	0.0413472	0.846062	0.899493	0	0	23.7818	23.6229	24.4313	24.0225	23.6757	23.5147	24.3851	23.8766	23.7391	23.8119	0	0	0
Protein unc-50 homolog OS=Drosophila melanogaster OX=7227 GN=CG9773 PE=2 SV=1	CG9773	FBgn0037609	Q9VHN5	1	-0.220012	0.819414	0.88455	0	0	21.2884	21.3472	21.1846	20.5447	21.0079	18.1508	23.0174	20.3265	22.8967	22.0814	1	0	0
RE74585p OS=Drosophila melanogaster OX=7227 GN=Dmel\CG9775 PE=1 SV=1	CG9775	FBgn0037261	Q9VN39	2	0.0397225	0.754208	0.84284	0	0	19.7107	19.9535	19.8775	19.8431	19.9729	20.0083	19.5447	20.172	19.7416	19.6926	0	0	0
GILT-like protein 1 OS=Drosophila melanogaster OX=7227 GN=GILT1 PE=1 SV=1	CG9796; GILT1	FBgn0038149	Q95RA9	8	0.0178932	0.915065	0.945227	0	0	25.1622	25.6605	25.6147	24.8658	25.5567	25.2863	25.4564	25.2637	25.2653	25.4986	0	0	0
Aminopeptidase OS=Drosophila melanogaster OX=7227 GN=Dmel\CG9806 PE=3 SV=1	CG9806	FBgn0030222	Q9W2S8	3	2.12579	0.010376	0.0612636	0	0	20.6515	21.4642	20.118	19.8557	21.8646	17.5474	20.0809	17.6398	19.5879	18.4692	0	0	1
Bacchus OS=Drosophila melanogaster OX=7227 GN=Bacc PE=2 SV=1	CG9894; Bacc	FBgn0031453	Q9VQF7	1	-0.636533	0.0827648	0.2056	0	0	24.0613	22.7449	23.7459	23.6778	23.6732	24.0465	24.8198	23.4297	24.3172	24.4725	0	0	0
LD41494p OS=Drosophila melanogaster OX=7227 GN=Dmel\CG9911 PE=1 SV=1	CG9911	FBgn0030734	Q95TL8	23	-0.0826829	0.26855	0.433537	0	0	28.1573	28.1684	28.2677	28.1683	28.1709	28.0292	28.3811	28.2878	28.2469	28.4011	0	0	0
Beta hydroxy acid dehydrogenase 1, isoform A OS=Drosophila melanogaster OX=7227 GN=Had1 PE=1 SV=2	CG9914	FBgn0286508	Q9VXI1	13	1.29851	0.0129734	0.0710396	0	0	27.5703	27.947	28.0084	28.6007	28.7781	25.9989	26.5483	27.3265	27.9596	26.5787	0	0	0
FI17510p1 OS=Drosophila melanogaster OX=7227 GN=Dmel\CG9917 PE=1 SV=1	CG9917	FBgn0030740	Q9VXH7	2	0.20109	0.0574602	0.16773	0	0	19.533	19.9369	19.9552	19.6513	19.8703	19.5192	19.6425	19.6939	19.5211	19.5645	0	0	0
AT30951p OS=Drosophila melanogaster OX=7227 GN=anon-WO0140519.48 PE=1 SV=1	CG9920	FBgn0038200	Q9VFN5	5	2.3018	0.0804854	0.202312	0	0	21.7902	23.8385	23.4644	23.5424	24.3371	21.2695	16.935	22.1856	22.778	22.2955	1	0	0
Uncharacterized protein OS=Drosophila melanogaster OX=7227 GN=Dmel\CG9953 PE=1 SV=1	CG9953	FBgn0035726	Q9VS02	3	-0.0110675	0.973343	0.982474	0	0	23.3519	23.123	23.3175	22.0247	23.041	22.6637	23.4093	23.1222	23.3782	22.3401	0	0	0
Adenosylhomocysteinase-like 1 OS=Drosophila melanogaster OX=7227 GN=AhcyL1 PE=1 SV=1	CG9977; AhcyL1	FBgn0035371	Q9VZX9	4	0.692147	0.145327	0.290227	0	0	22.8112	22.5131	21.8329	22.4879	21.4368	20.8174	22.0816	20.9703	22.5991	21.1527	0	0	0
Uncharacterized protein, isoform A OS=Drosophila melanogaster OX=7227 GN=Dmel\CG9997 PE=4 SV=1	CG9997	FBgn0039597	Q9VAT8	12	-0.805067	0.000571529	0.0104883	0	0	29.8577	29.2201	29.551	29.152	29.2027	30.3782	30.2167	30.0385	30.1398	30.2356	0	0	1
Clathrin heavy chain OS=Drosophila melanogaster OX=7227 GN=Chc PE=3 SV=1	Chc	FBgn0000319	X2JC31	42	-0.0810004	0.542498	0.688516	0	0	26.7875	27.1	27.4707	26.9963	27.0511	26.9914	27.3542	27.1196	27.2427	27.1027	0	0	0
Transgelin OS=Drosophila melanogaster OX=7227 GN=Chd64 PE=1 SV=2	Chd64	FBgn0035499	Q9VZI1	8	0.6614	0.00832941	0.0537515	0	0	24.8135	25.3447	24.942	25.1935	25.2506	23.9657	24.4561	24.8379	24.7503	24.2273	0	0	0
Cheerio, isoform O OS=Drosophila melanogaster OX=7227 GN=cher PE=1 SV=2	cher	FBgn0014141	A0A0B4KHN1	44	-0.448888	0.0102523	0.0607089	0	0	26.6809	26.318	26.5206	26.0483	26.3805	26.7957	27.0045	26.9317	26.9258	26.535	0	0	0
Profilin OS=Drosophila melanogaster OX=7227 GN=chic PE=1 SV=1	chic	FBgn0000308	P25843	2	0.418859	0.149812	0.29669	0	0	23.9332	24.5378	24.3214	24.8431	24.9716	23.7349	23.9536	24.0281	24.818	23.9783	0	0	0
CHK domain ov2 OS=Drosophila melanogaster OX=7227 GN=CHKov2 PE=2 SV=2	CHKov2	FBgn0039328	Q9VBS0	4	-1.61824	0.10844	0.244349	0	0	18.5108	15.2168	18.8498	16.4885	17.6618	19.5923	20.2676	19.2023	19.0077	16.749	1	0	0
CHOp24, isoform A OS=Drosophila melanogaster OX=7227 GN=CHOp24 PE=1 SV=1	CHOp24	FBgn0029709	Q9W4K0	9	0.325518	0.0352273	0.125232	0	0	28.5908	28.7244	28.9479	28.9641	28.9355	28.1506	28.517	28.5098	28.808	28.5497	0	0	0
Chromator, isoform A OS=Drosophila melanogaster OX=7227 GN=Chro PE=1 SV=1	Chro	FBgn0044324	Q86BS3	2	0.00151602	0.992663	0.994127	0	0	19.9698	19.8668	20.3226	19.9017	20.5312	20.0212	20.1977	19.8185	20.1944	20.3527	0	0	0
Probable cytosolic iron-sulfur protein assembly protein Ciao1 OS=Drosophila melanogaster OX=7227 GN=Ciao1 PE=1 SV=1	Ciao1	FBgn0033972	Q7K1Y4	1	-0.978242	0.13226	0.272687	0	0	17.1504	18.873	16.3585	18.9839	19.2646	18.9331	19.01	19.0724	19.0742	19.4319	1	0	0
Molybdenum cofactor synthesis protein cinnamon OS=Drosophila melanogaster OX=7227 GN=cin PE=1 SV=3	cin	FBgn0000316	P39205	3	0.706108	0.444129	0.60474	0	0	20.1448	18.4049	19.5852	21.2589	18.6939	19.7045	16.1386	19.0366	19.9829	19.6944	1	0	0
CIN85 and CD2AP related, isoform E OS=Drosophila melanogaster OX=7227 GN=cindr PE=1 SV=1	cindr	FBgn0027598	A0A0B4KI32	1	0.280332	0.543916	0.689028	0	0	17.5556	18.4056	18.7062	16.6321	18.7118	18.0449	17.0725	17.8888	17.5698	18.0338	1	0	0
Casein kinase IIalpha, isoform C OS=Drosophila melanogaster OX=7227 GN=CkIIalpha PE=1 SV=1	CkIIalpha	FBgn0264492	A4V2B8	7	-0.370612	0.186277	0.344013	0	0	23.235	22.6518	23.5166	22.9548	22.9598	23.504	24.042	22.7216	23.4018	23.5016	0	0	0
Casein kinase II subunit beta OS=Drosophila melanogaster OX=7227 GN=CkIIbeta PE=2 SV=2	CkIIbeta	FBgn0000259	P08182	2	-0.0544106	0.580153	0.718807	0	0	22.494	22.5126	22.5297	22.6246	22.2855	22.3004	22.5535	22.7506	22.6397	22.4743	0	0	0
Thioredoxin domain-containing protein 17 OS=Drosophila melanogaster OX=7227 GN=cl PE=1 SV=1	cl	FBgn0000318	Q9VMQ9	2	-1.36321	0.17029	0.324189	0	0	15.0873	15.2592	18.8368	16.758	18.6184	17.0116	17.5086	18.7737	18.8633	19.2185	0	0	0
Nuclear export mediator factor NEMF homolog OS=Drosophila melanogaster OX=7227 GN=Clbn PE=1 SV=2	Clbn	FBgn0259152	Q9VBX1	3	0.62006	0.114787	0.251962	0	0	18.8612	19.4848	19.376	20.7101	19.3873	18.9351	19.0079	19.3427	18.3235	19.11	0	0	0
Clathrin light chain OS=Drosophila melanogaster OX=7227 GN=Clc PE=2 SV=1	Clc	FBgn0024814	Q9VWA1	3	0.78847	0.0432969	0.139565	0	0	22.9276	23.8308	23.8743	23.8948	24.0101	22.1343	22.7286	23.249	22.7863	23.697	0	0	0
Chloride channel protein 2 OS=Drosophila melanogaster OX=7227 GN=ClC-a PE=2 SV=3	ClC-a	FBgn0051116	Q9VGH7	2	-1.23145	0.0214742	0.0955711	0	0	15.9664	15.6975	16.6001	15.8486	16.6853	17.9453	18.5654	16.4514	16.864	17.129	1	0.004	0
Chloride channel protein OS=Drosophila melanogaster OX=7227 GN=ClC-b PE=1 SV=1	ClC-b	FBgn0033755	Q7JZ25	2	0.438921	0.528371	0.676487	0	0	16.9765	20.009	20.3603	19.9865	20.0127	18.8878	18.3751	18.8144	19.5301	19.5431	0	0	0
Calnexin 99A, isoform A OS=Drosophila melanogaster OX=7227 GN=Cnx99A PE=1 SV=2	Cnx99A	FBgn0015622	Q9VAL7	30	0.757867	1.91265e-07	5.56582e-05	0	0	28.8468	29.0893	28.9984	28.925	28.9471	28.1182	28.2407	28.2365	28.2246	28.1973	0	0	0
Conserved oligomeric Golgi complex subunit 3 OS=Drosophila melanogaster OX=7227 GN=Cog3 PE=1 SV=1	Cog3	FBgn0031536	Q961G1	4	0.17664	0.792841	0.868866	0	0	19.9621	18.2969	20.6245	19.98	20.2204	18.6042	18.5055	20.1552	19.6638	21.272	0	0	0
Conserved oligomeric Golgi complex subunit 7 OS=Drosophila melanogaster OX=7227 GN=Cog7 PE=2 SV=2	Cog7	FBgn0051040	Q9VAD6	2	0.293803	0.121871	0.258369	0	0	19.8877	20.0888	20.6636	20.3363	20.4661	19.7421	20.0504	20.3064	20.0622	19.8125	0	0	0
Coiled, isoform A OS=Drosophila melanogaster OX=7227 GN=cold PE=2 SV=1	cold	FBgn0031268	Q9VPR7	2	0.0935407	0.620196	0.747097	0	0	23.8485	23.6668	24.064	23.4079	23.4776	24.0859	23.4755	23.342	23.3974	23.6963	0	0	0
Congested-like trachea protein OS=Drosophila melanogaster OX=7227 GN=colt PE=2 SV=1	colt	FBgn0019830	Q9VQG4	5	-0.146019	0.266765	0.431956	0	0	23.8487	24.4266	24.1222	24.1151	24.1908	24.0265	24.2677	24.4668	24.4443	24.2283	0	0	0
Contactin OS=Drosophila melanogaster OX=7227 GN=Cont PE=1 SV=2	Cont	FBgn0037240	Q9VN14	25	0.485956	0.0114122	0.0654833	0	0	26.8854	27.077	27.0182	26.4873	26.677	26.5005	26.093	26.5666	26.1097	26.4454	0	0	0
Coproporphyrinogen oxidase OS=Drosophila melanogaster OX=7227 GN=Coprox PE=3 SV=1	Coprox	FBgn0021944	X2J9R2	5	-0.365437	0.175618	0.329406	0	0	21.7333	21.8665	21.7875	22.0546	21.6524	22.3069	22.6109	22.4185	22.3204	21.2648	0	0	0
Protein 4.1 homolog OS=Drosophila melanogaster OX=7227 GN=cora PE=1 SV=1	cora	FBgn0010434	Q9V8R9	23	0.167558	0.101458	0.23379	0	0	25.4973	25.6097	25.8482	25.5898	25.6667	25.5336	25.4673	25.691	25.2697	25.4123	0	0	0
Coronin OS=Drosophila melanogaster OX=7227 GN=coro PE=1 SV=1	coro	FBgn0265935	A0A0B4KEU5	4	0.131863	0.62276	0.747973	0	0	21.6942	21.8948	21.845	21.9826	21.5925	21.7559	22.1059	21.8133	21.9661	20.7085	0	0	0
Cytochrome c oxidase subunit 5A, mitochondrial OS=Drosophila melanogaster OX=7227 GN=COX5A PE=2 SV=2	CoVa; COX5A	FBgn0019624	Q94514	9	0.0914644	0.0831701	0.206355	0	0	27.9205	28.0778	27.9514	28.0831	28.0128	27.9866	27.9217	27.888	27.8102	27.9819	0	0	0
Cytochrome c oxidase subunit 2 OS=Drosophila melanogaster OX=7227 GN=mt:CoII PE=3 SV=1	COX2	FBgn0013675	P00408	3	-0.018106	0.869339	0.914692	0	0	26.1159	26.6801	26.3438	26.3587	26.1784	26.4714	26.343	26.348	26.3911	26.2139	0	0	0
Cathepsin L OS=Drosophila melanogaster OX=7227 GN=Cp1 PE=2 SV=2	Cp1	FBgn0013770	Q95029	9	1.14681	0.0677363	0.185087	0	0	26.4917	29.1877	26.4964	26.5804	26.3868	26.0546	25.7298	25.8901	25.8937	25.8408	0	0	0
Centrosome-associated zinc finger protein CP190 OS=Drosophila melanogaster OX=7227 GN=Cp190 PE=1 SV=2	Cp190	FBgn0000283	Q24478	3	-0.97998	0.0715362	0.190483	0	0	22.94	22.1998	22.9287	21.4901	20.9032	23.1027	23.8009	22.6338	23.3989	22.4254	0	0	0
F-actin-capping protein subunit alpha OS=Drosophila melanogaster OX=7227 GN=cpa PE=2 SV=1	cpa	FBgn0034577	Q9W2N0	2	0.0664803	0.745017	0.838452	0	0	21.8599	21.2358	21.4341	21.5076	21.7274	21.0765	21.5117	22.0563	21.512	21.2759	0	0	0
F-actin-capping protein subunit beta OS=Drosophila melanogaster OX=7227 GN=cpb PE=3 SV=1	cpb	FBgn0011570	M9PBN7	4	0.504831	0.00660143	0.046733	0	0	22.8215	22.7383	22.3344	22.2715	22.5807	21.9035	21.8958	22.248	21.9091	22.2661	0	0	0
Couch potato, isoform O OS=Drosophila melanogaster OX=7227 GN=cpo PE=4 SV=1	cpo	FBgn0263995	A0A0B4KGV8	1	-0.750864	0.0443552	0.142089	0	0	18.0426	18.079	18.7511	17.5465	16.97	18.7576	18.9332	18.6046	18.5431	18.305	0	0	0
NADPH--cytochrome P450 reductase OS=Drosophila melanogaster OX=7227 GN=Cpr PE=1 SV=1	Cpr	FBgn0015623	M9PCQ1	27	-0.153877	0.00987718	0.0591853	0	0	27.7596	27.7043	27.6984	27.6251	27.6546	27.7185	27.8254	27.9348	27.9209	27.8118	0	0	0
Cuticular protein 49Ae OS=Drosophila melanogaster OX=7227 GN=Cpr49Ae PE=1 SV=1	Cpr49Ae	FBgn0033728	Q95RB2	2	2.4215	0.0699296	0.187677	0	0	21.8712	22.8997	22.2296	24.3413	23.4991	21.7292	16.3674	20.7097	21.9527	21.9743	1	0	0
Cuticular protein 50Ca OS=Drosophila melanogaster OX=7227 GN=Cpr50Ca PE=2 SV=1	Cpr50Ca	FBgn0033867	Q7JZ94	2	-1.75181	0.104129	0.237099	0	0	16.9839	18.0864	17.4817	14.6312	16.0472	19.6216	18.6244	18.6247	19.5535	15.5654	1	0.226	0
Cuticular protein 64Ab OS=Drosophila melanogaster OX=7227 GN=Cpr64Ab PE=2 SV=2	Cpr64Ab	FBgn0035511	Q9VZG1	1	2.28448	0.0913204	0.219622	0	0	23.2122	22.8807	23.0616	23.6113	23.3879	22.4373	16.3097	22.269	21.185	22.5302	1	0	0
Calreticulin OS=Drosophila melanogaster OX=7227 GN=Calr PE=1 SV=1	Crc; Calr	FBgn0005585	Q53YH3	16	0.0521072	0.719696	0.820584	0	0	26.8409	26.843	27.1138	27.0785	26.6872	26.7679	27.3192	26.7422	26.7523	26.7213	0	0	1
Crimpled OS=Drosophila melanogaster OX=7227 GN=crim PE=2 SV=1	crim	FBgn0036198	Q9VTM6	3	0.296216	0.00638595	0.046015	0	0	23.9881	23.8514	24.1418	23.8437	23.9731	23.7508	23.6764	23.6366	23.4529	23.8002	0	0	0
CMP-sialic acid/UDP-galactose transporter OS=Drosophila melanogaster OX=7227 GN=Ugalt PE=1 SV=1	Csat	FBgn0024994	Q9W4W6	3	-0.293887	0.695848	0.800363	0	0	19.5328	22.2236	21.7872	21.7735	22.4515	21.5094	20.0556	22.8193	22.1712	22.6826	0	0	0
COP9 signalosome complex subunit 4 OS=Drosophila melanogaster OX=7227 GN=CSN4 PE=1 SV=1	CSN4	FBgn0027054	Q9V345	3	-1.34355	0.0215944	0.095834	0	0	16.2114	18.3662	18.2742	17.6228	17.908	19.0788	19.9901	18.4056	18.7363	18.8896	1	0.006	0
COP9 signalosome subunit 5, isoform B OS=Drosophila melanogaster OX=7227 GN=CSN5 PE=3 SV=1	CSN5	FBgn0027053	A0A0B4KHM2	1	0.637968	0.399538	0.56496	0	0	19.5902	19.3897	19.6778	19.3191	19.689	19.8647	16.1291	19.7787	19.7861	18.9176	1	0	0
COP9 signalosome complex subunit 7 OS=Drosophila melanogaster OX=7227 GN=CSN7 PE=1 SV=2	CSN7	FBgn0028836	Q9V4S8	1	-1.23759	0.189733	0.346687	0	0	16.6932	19.5019	16.2664	18.3527	16.4642	19.5127	19.4235	19.2457	16.3722	18.9122	1	0	0
Cysteine string protein, isoform D OS=Drosophila melanogaster OX=7227 GN=Csp PE=1 SV=1	Csp	FBgn0004179	M9PG83	3	0.410763	0.028128	0.109975	0	0	22.5473	23.0991	23.2518	22.9419	23.2767	22.5764	22.5099	22.4693	22.6056	22.9017	0	0	0
C-terminal binding protein, isoform G OS=Drosophila melanogaster OX=7227 GN=CtBP PE=1 SV=1	CtBP	FBgn0020496	A0A0B4KHB2	2	-0.028058	0.928261	0.95402	0	0	21.389	20.2482	20.3769	19.8307	20.0467	20.5133	20.7875	19.9819	20.5104	20.2387	0	0	0
Dynein light chain 1, cytoplasmic OS=Drosophila melanogaster OX=7227 GN=ctp PE=1 SV=1	ctp	FBgn0011760	Q24117	4	0.486887	0.0514926	0.157257	0	0	25.5779	25.109	25.412	24.9298	25.4917	25.2436	24.9999	25.0361	24.3879	24.4185	0	0	0
Nocturnin OS=Drosophila melanogaster OX=7227 GN=cu PE=1 SV=1	cu	FBgn0261808	A8JQX3	1	0.75801	0.232306	0.397404	0	0	19.823	20.4576	19.9896	19.7548	20.7941	17.2223	20.1868	19.8254	20.0491	19.7454	1	0	0
Protein cueball OS=Drosophila melanogaster OX=7227 GN=cue PE=1 SV=1	cue	FBgn0011204	Q95RU0	1	1.4211	0.0286623	0.11121	0	0	16.2602	17.9055	18.177	18.9211	18.2809	16.7982	16.4668	16.7669	17.0421	15.3654	1	0	0
Peptidyl-prolyl cis-trans isomerase OS=Drosophila melanogaster OX=7227 GN=Cyp1 PE=1 SV=2	Cyp1	FBgn0004432	P25007	5	0.288834	0.161985	0.313059	0	0	24.9018	25.0029	25.1635	25.5068	25.3624	24.3722	25.146	24.9278	25.2282	24.8191	0	0	0
Cyp28c1, isoform B OS=Drosophila melanogaster OX=7227 GN=Cyp28c1 PE=3 SV=1	Cyp28c1	FBgn0030339	M9PEC6	17	-0.088509	0.509025	0.660983	0	0	26.175	26.6413	26.25	25.9584	26.3793	26.3558	26.3343	26.3843	26.1989	26.5733	0	0	0
Probable cytochrome P450 310a1 OS=Drosophila melanogaster OX=7227 GN=Cyp310a1 PE=2 SV=1	Cyp310a1	FBgn0032693	Q9VJ71	1	0.399073	0.364156	0.535585	0	0	21.2119	21.9467	21.9684	22.5541	22.8185	21.3819	20.8014	22.2787	22.4896	21.5525	0	0	0
Probable cytochrome P450 311a1 OS=Drosophila melanogaster OX=7227 GN=Cyp311a1 PE=2 SV=1	Cyp311a1	FBgn0030367	Q9VYQ7	2	1.10286	0.0555175	0.165094	0	0	18.3889	19.305	19.0936	17.3815	17.9238	18.1726	16.1168	17.2804	17.6561	17.3526	1	0	0
Probable cytochrome P450 4p3 OS=Drosophila melanogaster OX=7227 GN=Cyp4p3 PE=2 SV=3	Cyp4p3	FBgn0033397	Q9V559	16	-0.135459	0.0665219	0.182868	0	0	25.3456	25.5959	25.2653	25.4137	25.4303	25.62	25.4541	25.4817	25.5937	25.5786	0	0	0
CYP6G1 OS=Drosophila melanogaster OX=7227 GN=Cyp6g1 PE=2 SV=1	Cyp6g1	FBgn0025454	B6IDY5	1	-0.587126	0.108331	0.244349	0	0	19.8054	20.4609	19.7202	18.8016	18.8017	20.0493	20.057	19.9374	20.2662	20.2157	0	0	0
Cytochrome P450 9c1 OS=Drosophila melanogaster OX=7227 GN=Cyp9c1 PE=2 SV=1	Cyp9c1	FBgn0015040	Q9W130	2	0.162118	0.39635	0.562545	0	0	21.7621	21.4651	21.2	21.5991	21.7981	21.8067	21.1461	21.1948	21.7004	21.1657	0	0	0
Cyclope, isoform A OS=Drosophila melanogaster OX=7227 GN=cype PE=1 SV=3	cype	FBgn0015031	Q9VMS1	4	0.448135	0.00950559	0.0588041	0	0	25.6246	26.0145	25.686	26.2603	25.768	25.5101	25.3954	25.6055	25.3143	25.2874	0	0	0
Cytochrome b OS=Drosophila melanogaster OX=7227 GN=mt:Cyt-b PE=3 SV=2	CYTB	FBgn0013678	P18935	1	-0.638511	0.177738	0.331246	0	0	19.7518	19.1849	20.3976	19.0217	19.352	20.7603	21.2352	19.4628	19.9838	19.4585	0	0	0
Cytochrome b5 OS=Drosophila melanogaster OX=7227 GN=Cyt-b5 PE=2 SV=1	Cyt-b5	FBgn0264294	Q9V4N3	3	0.256521	0.00642477	0.046015	0	0	26.3163	26.594	26.3108	26.5146	26.4969	26.0797	26.1026	26.2295	26.2785	26.2598	0	0	0
Cytochrome c-1 OS=Drosophila melanogaster OX=7227 GN=Cyt-c-d PE=2 SV=2	Cyt-c-d	FBgn0086907	P04657	1	0.310553	0.286857	0.454731	0	0	20.6419	20.4283	20.8776	20.6565	20.0783	20.5369	20.4328	19.868	20.7932	19.4989	0	0	0
Cytochrome c-2 OS=Drosophila melanogaster OX=7227 GN=Cyt-c-p PE=1 SV=2	Cyt-c-p	FBgn0284248	P84029	3	0.262729	0.179886	0.334637	0	0	24.2638	24.423	24.9361	24.5619	24.7685	24.1311	24.4956	23.9655	24.7207	24.3269	0	0	0
D1 chromosomal protein, isoform C OS=Drosophila melanogaster OX=7227 GN=D1 PE=1 SV=1	D1	FBgn0000412	A4V2K7	4	0.168783	0.740984	0.836224	0	0	22.8268	21.1251	22.2736	22.2054	23.0691	20.7878	22.0162	22.8451	22.5152	22.4918	0	0	0
UMP-CMP kinase OS=Drosophila melanogaster OX=7227 GN=Cmpk PE=1 SV=1	Dak1	FBgn0028833	Q9VBI2	7	-0.162606	0.215548	0.378256	0	0	23.9427	24.1146	24.1454	23.9219	24.2409	24.0064	24.1227	24.6048	24.3104	24.1342	0	0	0
RNA helicase OS=Drosophila melanogaster OX=7227 GN=Dbp80 PE=1 SV=1	Dbp80	FBgn0024804	L7EEU0	4	0.313807	0.127127	0.265599	0	0	23.3598	23.1552	23.2717	22.68	23.3904	22.5516	22.8785	23.3324	22.7036	22.822	0	0	0
Discs overgrown protein kinase OS=Drosophila melanogaster OX=7227 GN=dco PE=1 SV=2	dco	FBgn0002413	O76324	1	-0.213051	0.615038	0.743962	0	0	17.4226	16.9122	18.2345	16.6698	16.9473	17.556	18.5047	16.7001	17.1884	17.3024	1	0	0
Dek, isoform B OS=Drosophila melanogaster OX=7227 GN=Dek PE=1 SV=1	Dek	FBgn0026533	Q8T0D3	4	0.168553	0.486952	0.642587	0	0	22.5528	22.3389	22.6567	22.0785	22.7011	21.5023	22.5068	22.5814	22.4852	22.4095	0	0	0
Coatomer subunit delta OS=Drosophila melanogaster OX=7227 GN=deltaCOP PE=1 SV=1	deltaCOP	FBgn0028969	Q9W555	18	0.0185884	0.889539	0.929703	0	0	26.3955	26.3127	26.6972	26.255	26.4062	26.05	26.6271	26.3517	26.6013	26.3436	0	0	0
Derlin OS=Drosophila melanogaster OX=7227 GN=Der-2 PE=1 SV=1	Der-2	FBgn0038438	Q9VEU2	1	-0.660884	0.18336	0.339858	0	0	18.5755	18.3925	19.4289	17.9207	17.1749	18.9039	19.8517	18.3938	18.5128	19.1347	0	0	0
Alpha-dystroglycan OS=Drosophila melanogaster OX=7227 GN=Dg PE=1 SV=1	Dg	FBgn0034072	Q8WR08	4	0.756526	0.00622165	0.046015	0	0	21.544	22.3146	22.2294	22.2501	22.2102	21.1022	21.911	21.1369	21.3919	21.2236	0	0	0
Dgp-1, isoform A OS=Drosophila melanogaster OX=7227 GN=Dgp-1 PE=1 SV=1	Dgp-1	FBgn0027836	Q0E931	3	-0.956214	0.204633	0.365142	0	0	19.0447	18.6573	19.6631	16.973	16.5993	19.3883	20.2156	19.0489	19.03	18.0357	1	0	0
Dynein heavy chain 64C, isoform G OS=Drosophila melanogaster OX=7227 GN=Dhc64C PE=1 SV=1	Dhc64C	FBgn0261797	M9PEC8	4	-0.738784	0.0619007	0.175541	0	0	18.6528	18.9262	20.0582	18.5222	19.169	19.5348	20.6087	19.504	19.7168	19.658	0	0	0
Dynein heavy chain at 93AB, isoform B OS=Drosophila melanogaster OX=7227 GN=Dhc93AB PE=3 SV=3	Dhc93AB	FBgn0013812	Q9VDG0	1	0.627011	0.66342	0.779797	0	0	21.3018	16.5423	20.8873	24.5672	21.5885	21.4495	21.0467	18.4212	20.5838	20.2507	1	0	0
Dihydroorotate dehydrogenase (quinone), mitochondrial OS=Drosophila melanogaster OX=7227 GN=Dhod PE=2 SV=2	Dhod	FBgn0000447	P32748	12	0.02677	0.800416	0.872222	0	0	26.113	26.0741	26.3886	26.1796	26.3416	25.9296	26.0831	26.3734	26.2882	26.2887	0	0	0
BcDNA.GH02431 OS=Drosophila melanogaster OX=7227 GN=Dic1 PE=1 SV=1	Dic1	FBgn0027610	Q9Y166	1	-0.0913838	0.834864	0.894121	0	0	18.7141	19.4292	19.7552	17.9009	18.4135	19.3613	19.6871	18.8223	18.4356	18.3634	0	0	0
Dilute class unconventional myosin, isoform C OS=Drosophila melanogaster OX=7227 GN=didum PE=1 SV=1	didum	FBgn0261397	A1Z6Z8	1	1.70148	0.235735	0.398682	0	0	15.4764	19.6069	16.6998	21.3745	21.7705	16.0833	18.2601	16.9524	16.7939	18.3308	0	0	0
Dorsal-related immunity factor, isoform D OS=Drosophila melanogaster OX=7227 GN=Dif PE=1 SV=1	Dif	FBgn0011274	E1JHK1	2	0.670981	0.129991	0.270247	0	0	21.8248	22.1819	22.2786	21.5685	22.2827	21.8103	21.6982	21.8731	19.8917	21.5084	0	0	0
Dipeptidase B, isoform A OS=Drosophila melanogaster OX=7227 GN=Dip-B PE=1 SV=2	Dip-B	FBgn0000454	Q9VFQ9	1	0.00601912	0.988061	0.990611	0	0	20.008	20.2071	20.3179	19.8492	19.3246	20.4123	19.4426	20.7035	20.2979	18.8204	0	0	0
Dis3, isoform A OS=Drosophila melanogaster OX=7227 GN=Dis3 PE=1 SV=1	Dis3	FBgn0039183	Q9VC93	2	-0.76721	0.240966	0.403991	0	0	18.0338	16.9276	18.3496	17.0518	16.302	18.5887	19.2701	18.035	18.2056	16.4014	1	0	0
Protein dj-1beta OS=Drosophila melanogaster OX=7227 GN=dj-1beta PE=1 SV=3	dj-1beta	FBgn0039802	Q9VA37	1	-0.551142	0.406309	0.570009	0	0	14.9926	18.3389	16.1731	16.4363	17.553	16.6123	17.7901	17.5753	16.6878	17.5842	1	0	0
Discs large 1, isoform Q OS=Drosophila melanogaster OX=7227 GN=dlg1 PE=1 SV=1	dlg1	FBgn0001624	M9NGZ2	4	-0.0286362	0.960044	0.974591	0	0	20.2527	21.1586	18.8505	21.1888	21.4678	19.9636	21.269	21.2267	20.5498	20.0526	0	0	0
Dromyosuppressin OS=Drosophila melanogaster OX=7227 GN=Ms PE=1 SV=1	Dms; Ms	FBgn0011581	P61849	5	-0.049461	0.691434	0.797357	0	0	24.827	24.6009	24.7917	24.5169	24.663	24.5195	24.9128	24.4479	24.7904	24.9762	0	0	0
DNAJ-1 OS=Drosophila melanogaster OX=7227 GN=DnaJ-1 PE=1 SV=1	DnaJ-1	FBgn0263106	Q53ZT0	1	-1.26841	0.152496	0.300428	0	0	18.8396	17.7207	19.5276	15.0013	18.5419	19.1144	19.5982	18.7499	19.5009	19.0098	1	0	0
Dodeca-satellite-binding protein 1, isoform A OS=Drosophila melanogaster OX=7227 GN=Dp1 PE=1 SV=1	Dp1	FBgn0027835	Q7KN75	42	-0.246129	0.117585	0.254129	0	0	27.6118	27.6028	27.7568	27.1631	27.4096	27.5814	28.0647	27.671	27.8856	27.572	0	0	0
Dephospho-CoA kinase OS=Drosophila melanogaster OX=7227 GN=Dpck PE=2 SV=1	Dpck	FBgn0037469	Q9VI57	1	2.2107	0.0104729	0.0616571	0	0	19.5761	20.1258	19.8328	19.8909	19.6926	16.2077	17.4309	16.5683	19.9555	17.9022	1	0.181	0
Dipeptidyl peptidase 3 OS=Drosophila melanogaster OX=7227 GN=DppIII PE=2 SV=2	DppIII	FBgn0037580	Q9VHR8	25	0.0283802	0.876569	0.920398	0	0	25.794	26.2427	25.8404	26.4253	26.2621	25.7535	26.0865	26.3724	26.3505	25.8598	0	0	0
Growth factor receptor-bound protein 2 OS=Drosophila melanogaster OX=7227 GN=drk PE=1 SV=1	drk	FBgn0004638	Q08012	1	-0.215975	0.74365	0.83784	0	0	17.365	17.5577	17.9471	15.9574	16.9459	18.4367	18.3625	17.5339	17.0389	15.4812	1	0	0
DnaJ-like-2, isoform A OS=Drosophila melanogaster OX=7227 GN=Droj2 PE=1 SV=1	Droj2	FBgn0038145	Q9VFV9	11	0.23569	0.0525149	0.15856	0	0	24.6106	24.9328	24.5019	24.498	24.6533	24.279	24.3011	24.4124	24.652	24.3737	0	0	0
Dynamin-1-like protein OS=Drosophila melanogaster OX=7227 GN=Drp1 PE=1 SV=1	Drp1	FBgn0026479	Q9VQE0	7	0.1536	0.532364	0.679039	0	0	22.018	22.0655	22.897	22.1434	22.4127	22.6544	21.9644	22.4532	21.942	21.7546	0	0	0
Draper, isoform E OS=Drosophila melanogaster OX=7227 GN=drpr PE=4 SV=1	drpr	FBgn0027594	M9PGU6	1	1.64179	0.0197833	0.0924279	0	0	17.9694	18.081	18.5008	17.4607	18.2483	15.3223	15.0769	17.9312	16.6186	17.1023	1	0.02	0
Down syndrome cell adhesion molecule 1, isoform AV OS=Drosophila melanogaster OX=7227 GN=Dscam1 PE=1 SV=1	Dscam; Dscam1	FBgn0033159	Q0E9L6	1	-0.945307	0.0521297	0.158404	0	0	21.7145	21.4763	22.231	20.47	20.4988	22.2984	22.6745	22.4459	22.351	21.3474	0	0	0
Dual specificity mitogen-activated protein kinase kinase dSOR1 OS=Drosophila melanogaster OX=7227 GN=Dsor1 PE=1 SV=2	Dsor1	FBgn0010269	Q24324	1	0.442377	0.231813	0.397404	0	0	18.4779	20.2087	19.6754	19.7129	20.1307	19.3282	18.7766	19.6482	19.1808	19.06	1	0	0
Ethanolamine kinase OS=Drosophila melanogaster OX=7227 GN=eas PE=1 SV=2	eas	FBgn0000536	P54352	1	4.64019	0.00866358	0.0551491	0	0	22.6155	21.7154	23.1636	22.4027	18.4763	15.9823	21.2175	15.5141	16.3904	16.0682	1	0.015	0
alpha-1,2-Mannosidase OS=Drosophila melanogaster OX=7227 GN=Edem2 PE=1 SV=1	Edem2	FBgn0032480	M9PCV1	2	0.0481577	0.928186	0.95402	0	0	18.2649	17.4144	15.6691	17.9577	16.578	16.8217	17.5681	16.4633	17.3312	17.4591	1	0.027	0
Probable elongation factor 1-delta OS=Drosophila melanogaster OX=7227 GN=eEF1delta PE=1 SV=1	eEF1delta	FBgn0032198	Q9VL18	13	0.279158	0.101069	0.233157	0	0	25.7943	25.9375	25.9554	25.791	25.9733	25.4238	25.7309	25.7971	25.1453	25.9586	0	0	0
Elongation factor 1-alpha 1 OS=Drosophila melanogaster OX=7227 GN=eEF1alpha1 PE=1 SV=2	Ef1alpha48D	FBgn0284245	P08736	21	0.0436397	0.591421	0.725737	0	0	30.1101	30.373	30.3331	30.346	30.3362	30.0267	30.3	30.3208	30.3868	30.2461	0	0	0
Eukaryotic translation elongation factor 1 beta, isoform C OS=Drosophila melanogaster OX=7227 GN=eEF1beta PE=3 SV=1	Ef1beta	FBgn0028737	A0A0B4LFL3	7	0.086094	0.605685	0.736673	0	0	26.5498	26.6522	26.9795	26.5861	26.6197	26.5297	27.0431	26.2123	26.4408	26.7307	0	0	0
Elongation factor 1-gamma OS=Drosophila melanogaster OX=7227 GN=eEF1gamma PE=2 SV=2	Ef1gamma	FBgn0029176	Q9NJH0	19	0.0180103	0.840715	0.896616	0	0	27.9892	27.9007	28.1602	27.8269	27.9283	27.8076	28.1921	27.8655	27.9121	27.9379	0	0	0
Elongation factor 2 OS=Drosophila melanogaster OX=7227 GN=EF2 PE=1 SV=4	Ef2b; EF2	FBgn0000559	P13060	43	0.34622	0.0233083	0.0996639	0	0	29.5597	29.6304	29.7617	29.8055	29.8823	29.0381	29.471	29.4912	29.6652	29.243	0	0	0
Elongation factor Tu OS=Drosophila melanogaster OX=7227 GN=mEFTu1 PE=1 SV=1	EfTuM	FBgn0024556	A1Z9E3	14	0.299221	0.0621331	0.175541	0	0	25.3354	25.4255	25.694	25.835	25.658	25.2115	25.2798	25.0335	25.6657	25.2613	0	0	0
Eukaryotic translation initiation factor 2 subunit 1 OS=Drosophila melanogaster OX=7227 GN=eIF2alpha PE=2 SV=1	eIF-2alpha	FBgn0261609	P41374	10	-0.0132445	0.914813	0.945227	0	0	25.4032	25.5036	25.2135	25.0764	25.131	25.076	25.0872	25.474	25.4781	25.2787	0	0	0
EG:100G10.3 protein OS=Drosophila melanogaster OX=7227 GN=eIF2Bbeta PE=1 SV=1	eIF2B-beta	FBgn0024996	O76863	4	-1.41569	0.041352	0.136549	0	0	20.5263	19.5042	22.6	19.8214	19.6111	22.0955	22.02	21.6788	21.6102	21.7369	0	0	0
Eukaryotic translation initiation factor 2B subunit delta, isoform A OS=Drosophila melanogaster OX=7227 GN=eIF2Bdelta PE=1 SV=1	eIF2B-delta	FBgn0034858	Q9W1Q8	6	-0.113091	0.523163	0.672355	0	0	21.9031	22.2671	21.8582	21.6482	21.6292	21.6884	22.2742	21.7112	22.2336	21.964	0	0	0
eIF-2B GDP-GTP exchange factor subunit epsilon OS=Drosophila melanogaster OX=7227 GN=eIF2Bepsilon PE=1 SV=1	eIF2B-epsilon	FBgn0023512	Q9W541	1	-1.18061	0.0506508	0.155385	0	0	17.4944	15.5142	18.0435	17.1966	16.5896	18.0515	19.0323	17.3327	18.3638	17.9611	1	0	0
Eukaryotic translation initiation factor 2 subunit 2 OS=Drosophila melanogaster OX=7227 GN=eIF2beta PE=1 SV=1	eIF-2beta	FBgn0004926	P41375	6	-0.462737	0.0327865	0.120203	0	0	23.1418	22.7152	23.4301	23.0188	22.8738	23.3116	23.8464	23.1396	23.747	23.4488	0	0	0
Eukaryotic translation initiation factor 2B subunit gamma OS=Drosophila melanogaster OX=7227 GN=eIF2Bgamma PE=1 SV=1	eIF2B-gamma	FBgn0034029	A1ZA22	1	-0.931552	0.0698864	0.187677	0	0	18.9915	18.528	19.3921	19.5662	17.1839	19.6223	19.9542	19.2322	19.61	19.9009	1	0	0
Eukaryotic translation initiation factor 2 subunit 3 OS=Drosophila melanogaster OX=7227 GN=eIF2gamma PE=2 SV=1	eIF-2gamma; Su(var)3-9	FBgn0263740	Q24208	12	-0.0622168	0.475739	0.631734	0	0	25.6744	25.6401	25.4391	25.4725	25.4902	25.4323	25.5315	25.8272	25.6818	25.5545	0	0	0
Eukaryotic translation initiation factor 3 subunit H OS=Drosophila melanogaster OX=7227 GN=eIF3h PE=1 SV=2	eIF-3p40	FBgn0022023	Q9U9Q4	11	-0.160016	0.232717	0.397404	0	0	25.6069	26.006	25.8025	25.8501	26.0005	25.8162	26.1835	26.3113	25.9297	25.8254	0	0	0
Eukaryotic translation initiation factor 3 subunit D-1 OS=Drosophila melanogaster OX=7227 GN=eIF3d1 PE=1 SV=1	eIF-3p66	FBgn0040227	Q9VCK0	10	0.190458	0.124505	0.262271	0	0	25.4559	25.4192	25.5813	25.3615	25.2968	25.0718	25.1011	25.5952	25.3053	25.089	0	0	0
Eukaryotic translation initiation factor 3 subunit A OS=Drosophila melanogaster OX=7227 GN=eIF3a PE=1 SV=1	eIF3-S10	FBgn0037249	Q9VN25	37	0.0424563	0.623896	0.748275	0	0	27.0297	27.0383	27.3721	26.9715	27.1164	26.9261	27.1513	27.1186	27.1294	26.9904	0	0	0
Eukaryotic translation initiation factor 3 subunit C OS=Drosophila melanogaster OX=7227 GN=eIF3c PE=3 SV=1	eIF3-S8	FBgn0034258	A0A0B4LFL2	27	0.0301265	0.807693	0.877478	0	0	26.4437	26.3948	26.5529	26.0259	26.1894	26.1683	26.4921	26.3839	26.3274	26.0845	0	0	0
Eukaryotic translation initiation factor 3 subunit B OS=Drosophila melanogaster OX=7227 GN=eIF3b PE=1 SV=1	eIF3-S9	FBgn0034237	E2QCG7	15	0.0360621	0.842367	0.897438	0	0	25.7887	26.0209	26.087	25.5966	25.6002	25.8054	26.2169	25.9222	25.5817	25.387	0	0	0
Eukaryotic initiation factor 4A OS=Drosophila melanogaster OX=7227 GN=eIF4A PE=1 SV=3	eIF-4a	FBgn0001942	Q02748	18	0.0694659	0.410643	0.57287	0	0	28.1277	27.7869	27.9449	27.9129	28.1919	27.8476	27.9268	27.9564	28.0191	27.8673	0	0	0
Eukaryotic initiation factor 4A-III OS=Drosophila melanogaster OX=7227 GN=CG7483 PE=1 SV=1	eIF4AIII	FBgn0037573	Q9VHS8	5	0.0112211	0.974757	0.982474	0	0	23.5947	23.0238	22.6975	22.6652	23.4494	22.413	23.6346	22.9352	22.5478	23.8439	0	0	0
Eukaryotic initiation factor 4B OS=Drosophila melanogaster OX=7227 GN=eIF4B PE=1 SV=1	eIF-4B	FBgn0020660	Q8SYL3	5	0.339028	0.0433015	0.139565	0	0	23.1864	23.8471	23.2877	23.4087	23.748	23.0712	22.9897	23.3119	23.2375	23.1726	0	0	0
eIF-4F 25 kDa subunit OS=Drosophila melanogaster OX=7227 GN=eIF4E1 PE=1 SV=1	eIF-4E	FBgn0015218	M9PBZ9	4	0.510394	0.063293	0.176856	0	0	23.7492	23.4503	24.0027	23.0919	24.2262	23.4117	22.6988	23.3049	23.2918	23.2611	0	0	0
Eukaryotic translation initiation factor 4G1, isoform B OS=Drosophila melanogaster OX=7227 GN=eIF4G1 PE=1 SV=1	eIF4G	FBgn0023213	A8DZ29	31	0.035232	0.821986	0.88598	0	0	25.571	25.9615	26.1923	25.995	26.2153	25.6016	26.1769	25.9738	26.0813	25.9252	0	0	0
Eukaryotic translation initiation factor 5 OS=Drosophila melanogaster OX=7227 GN=eIF5 PE=1 SV=1	eIF5	FBgn0030719	Q9VXK6	4	-0.399413	0.669335	0.783133	0	0	18.8642	20.1268	21.1164	16.889	19.157	18.0832	19.5965	20.2668	21.3295	18.8745	0	0	0
Eukaryotic translation initiation factor 5A OS=Drosophila melanogaster OX=7227 GN=eEF5 PE=2 SV=2	eIF-5A	FBgn0285952	Q9GU68	9	0.0930621	0.622304	0.747973	0	0	27.2774	26.7689	27.3219	26.5418	27.2173	27.0195	27.0273	26.5688	26.9645	27.0819	0	0	0
Eukaryotic translation initiation factor 6 OS=Drosophila melanogaster OX=7227 GN=eIF6 PE=2 SV=3	eIF6	FBgn0034915	P56538	2	0.288504	0.24403	0.40745	0	0	20.5983	21.1548	21.3274	21.8563	21.3245	20.8324	21.2989	21.0147	21.0303	20.6426	0	0	0
Gamma-cystathionase OS=Drosophila melanogaster OX=7227 GN=Eip55E PE=1 SV=1	Eip55E	FBgn0000566	Q7JXZ2	8	-0.53712	0.11654	0.253632	0	0	22.5782	24.0546	22.8522	23.7309	23.9676	23.8548	24.0239	23.916	24.0962	23.9782	0	0	0
Eukaryotic translation release factor 3, isoform C OS=Drosophila melanogaster OX=7227 GN=eRF3 PE=1 SV=1	Elf	FBgn0020443	M9PD08	12	0.212176	0.120883	0.258369	0	0	24.285	24.4177	24.5625	24.6815	24.7252	23.962	24.4279	24.4207	24.3725	24.4279	0	0	0
Ethanol sensitive with low memory, isoform A OS=Drosophila melanogaster OX=7227 GN=elm PE=1 SV=1	elm	FBgn0037358	Q9VNF9	3	-0.386211	0.0473933	0.148305	0	0	23.0712	22.7272	23.3858	22.7549	23.2054	23.2649	23.4259	23.1694	23.433	23.7823	0	0	0
Elongin B OS=Drosophila melanogaster OX=7227 GN=EloB PE=1 SV=1	Elongin-B; EloB	FBgn0023212	O44226	3	0.289357	0.0631967	0.176829	0	0	23.4502	23.074	22.7629	23.3307	23.3853	22.8908	22.8389	22.8866	23.0843	22.8555	0	0	0
Elongin-C OS=Drosophila melanogaster OX=7227 GN=EloC PE=1 SV=1	Elongin-C; EloC	FBgn0266711	Q7JWD6	2	0.277034	0.397948	0.563713	0	0	22.4092	22.7685	21.5555	21.206	22.0422	21.5256	21.3423	21.9843	21.7296	22.0146	0	0	0
Putative elongator complex protein 1 OS=Drosophila melanogaster OX=7227 GN=Elp1 PE=1 SV=2	Elp1	FBgn0037926	Q9VGK7	1	0.438613	0.466529	0.622752	0	0	15.9542	17.3527	17.8947	18.5819	17.6611	17.6277	17.0437	17.3449	17.6241	15.6111	1	0	0
Elongator complex protein 3 OS=Drosophila melanogaster OX=7227 GN=Elp3 PE=2 SV=1	Elp3	FBgn0031604	Q9VQZ6	1	-0.887492	0.0648043	0.179357	0	0	17.6216	17.3231	18.0683	16.9832	16.063	18.3887	18.7766	18.0994	17.8852	17.3467	1	0.005	0
Encore, isoform F OS=Drosophila melanogaster OX=7227 GN=enc PE=1 SV=1	enc	FBgn0004875	M9PH77	2	0.401619	0.112637	0.249937	0	0	19.6951	20.4155	20.5266	20.0385	20.3645	19.4067	19.9862	20.0738	19.4016	20.1639	0	0	0
Endonuclease G inhibitor, isoform A OS=Drosophila melanogaster OX=7227 GN=EndoGI PE=1 SV=1	EndoGI	FBgn0028515	Q9V3V9	3	0.499843	0.0173566	0.0848257	0	0	22.4988	22.1763	21.8479	21.9863	22.3765	21.7825	21.9213	21.4196	21.8865	21.3766	0	0	0
2-phospho-D-glycerate hydro-lyase OS=Drosophila melanogaster OX=7227 GN=Eno PE=1 SV=1	Eno	FBgn0000579	E1JHR5	14	0.499752	0.0765461	0.195885	0	0	26.4742	26.8376	27.0235	27.4897	27.4745	26.0677	26.6261	26.6721	26.991	26.4438	0	0	0
Ensconsin, isoform J OS=Drosophila melanogaster OX=7227 GN=ens PE=1 SV=1	ens	FBgn0264693	M9PBN6	1	0.301248	0.599145	0.730971	0	0	16.0984	17.154	17.6934	17.6805	16.9464	15.7344	16.5284	16.1499	17.2778	18.376	0	0	0
Equilibrative nucleoside transporter 2, isoform A OS=Drosophila melanogaster OX=7227 GN=Ent2 PE=1 SV=1	Ent2	FBgn0263916	Q9VMB6	1	-0.0103385	0.974403	0.982474	0	0	21.1981	21.561	22.1382	21.3326	21.3282	21.5279	22.5029	21.3976	21.2356	20.9458	0	0	0
Coatomer subunit epsilon OS=Drosophila melanogaster OX=7227 GN=epsilonCOP PE=1 SV=1	epsilonCOP	FBgn0027496	Q9Y0Y5	8	0.0328231	0.777056	0.858852	0	0	26.0592	26.5683	26.6608	26.5012	26.4687	26.3111	26.4104	26.5365	26.3422	26.4939	0	0	0
Eukaryotic peptide chain release factor subunit 1 OS=Drosophila melanogaster OX=7227 GN=eRF1 PE=1 SV=1	eRF1	FBgn0036974	M9PD27	4	0.1717	0.754294	0.84284	0	0	21.8735	22.8714	20.6841	23.0341	23.0611	21.7585	21.7683	22.8449	22.6951	21.5989	0	0	0
Ergic53, isoform A OS=Drosophila melanogaster OX=7227 GN=ergic53 PE=1 SV=1	ergic53	FBgn0035909	Q9V3A8	15	0.217117	0.00420903	0.0369721	0	0	28.8558	29.0363	29.057	28.8912	28.8704	28.6949	28.8263	28.6922	28.635	28.7768	0	0	0
Protein disulfide-isomerase (Fragment) OS=Drosophila melanogaster OX=7227 GN=ERp60 PE=1 SV=1	ERp60	FBgn0033663	Q3YMU0	24	0.303584	0.00552129	0.0432572	0	0	29.1315	29.2139	29.0482	29.2862	29.2231	28.6094	28.907	29.0103	28.9447	28.9135	0	0	0
Esterase-6 OS=Drosophila melanogaster OX=7227 GN=Est-6 PE=1 SV=2	Est-6	FBgn0000592	P08171	27	-1.04492	0.120743	0.258369	0	0	27.0335	27.837	28.9078	29.576	29.0933	28.2448	29.0816	29.8622	30.2068	30.2766	0	0	1
Extended synaptotagmin-like protein 2, isoform C OS=Drosophila melanogaster OX=7227 GN=Esyt2 PE=1 SV=1	Esyt2	FBgn0266758	A0A0B4K6F9	14	0.266967	0.112876	0.250014	0	0	25.4812	25.7047	25.1937	24.8871	25.4303	25.0091	25.0023	25.1845	24.9412	25.225	0	0	0
Protein krasavietz OS=Drosophila melanogaster OX=7227 GN=kra PE=1 SV=1	exba; kra	FBgn0250753	Q9VNE2	4	0.0298399	0.942462	0.962786	0	0	20.4111	19.9529	20.4764	21.3852	19.6827	20.5327	20.9971	20.209	20.6499	19.3704	0	0	0
Putative 1-phosphatidylinositol 3-phosphate 5-kinase OS=Drosophila melanogaster OX=7227 GN=fab1 PE=1 SV=2	fab1	FBgn0028741	O96838	2	-0.416132	0.34109	0.512389	0	0	18.0292	17.1372	18.9717	18.0785	19.3182	19.0919	18.9384	18.5525	18.7628	18.2698	1	0	0
Fatty acid binding protein, isoform B OS=Drosophila melanogaster OX=7227 GN=fabp PE=1 SV=1	fabp	FBgn0037913	Q9VGM2	8	0.517058	0.0639803	0.178531	0	0	25.7371	26.067	26.1768	26.5165	26.4621	25.1435	25.5683	25.6986	26.3528	25.6111	0	0	0
Fat facets, isoform E OS=Drosophila melanogaster OX=7227 GN=faf PE=4 SV=1	faf	FBgn0005632	A0A0B4K6W2	3	-1.09709	0.0677835	0.185087	0	0	19.5249	19.0673	19.764	18.2322	17.4846	20.1869	20.6289	19.8502	18.8147	20.0777	0	0	0
Fasciclin-2 OS=Drosophila melanogaster OX=7227 GN=Fas2 PE=1 SV=1	Fas2	FBgn0000635	P34082	2	-0.667344	0.0918363	0.220083	0	0	18.6197	19.2439	19.8482	18.4	18.9634	20.0787	20.2257	19.5102	18.8692	19.7281	0	0	0
Fatty acid transport protein 1, isoform A OS=Drosophila melanogaster OX=7227 GN=Fatp1 PE=1 SV=2	Fatp	FBgn0267828	Q9VKU1	18	0.110526	0.317555	0.486727	0	0	26.5682	26.9866	26.6297	26.55	26.6897	26.3616	26.5833	26.5135	26.6561	26.7571	0	0	0
Protein anoxia up-regulated OS=Drosophila melanogaster OX=7227 GN=fau PE=2 SV=1	fau	FBgn0266451	C0HK95	5	0.861073	2.69364e-05	0.00137174	0	0	24.0454	24.3214	24.3222	24.5812	24.455	23.5839	23.516	23.3115	23.5394	23.469	0	0	0
Uncharacterized protein, isoform H OS=Drosophila melanogaster OX=7227 GN=Dmel\CG45076 PE=4 SV=1	fau; CG45076	FBgn0266446	A0A0B4LGZ7	7	-0.150392	0.505361	0.65904	0	0	23.8631	23.8994	23.9722	23.8981	23.5584	24.3188	24.1215	24.0619	23.1959	24.2449	0	0	0
Fructose-bisphosphatase OS=Drosophila melanogaster OX=7227 GN=fbp PE=1 SV=1	fbp	FBgn0032820	Q9VIS3	5	-0.0292987	0.857344	0.905814	0	0	24.5338	24.0182	24.2597	24.6443	24.5806	24.3528	24.2172	24.62	24.7484	24.2448	0	0	0
Alcohol dehydrogenase class-3 OS=Drosophila melanogaster OX=7227 GN=Fdh PE=1 SV=3	Fdh	FBgn0011768	P46415	8	0.184564	0.734916	0.833532	0	0	22.8096	24.0665	24.1609	24.2192	24.6846	22.2991	23.8313	24.4251	24.7611	23.7013	0	0	0
Ferritin OS=Drosophila melanogaster OX=7227 GN=Fer1HCH PE=1 SV=1	Fer1HCH	FBgn0015222	H1UUD2	2	0.387429	0.164196	0.315832	0	0	23.0201	22.7205	23.0367	22.7785	21.8988	22.5285	22.283	21.8613	22.6881	22.1566	0	0	0
Ferrochelatase, mitochondrial OS=Drosophila melanogaster OX=7227 GN=FeCh PE=2 SV=1	ferrochelatase; FeCH	FBgn0266268	Q9V9S8	3	-1.23728	0.0388416	0.131317	0	0	18.3486	17.2153	18.939	17.9634	18.6805	19.4742	20.7812	18.2975	19.614	19.1662	0	0	0
rRNA 2'-O-methyltransferase fibrillarin OS=Drosophila melanogaster OX=7227 GN=Fib PE=2 SV=1	Fib	FBgn0003062	Q9W1V3	10	-0.065786	0.646022	0.765531	0	0	25.5422	25.6325	25.2608	25.2732	25.5611	25.7289	25.7927	25.5452	25.3414	25.1906	0	0	0
FI19014p1 OS=Drosophila melanogaster OX=7227 GN=Fim PE=1 SV=1	Fim	FBgn0024238	Q8IQZ7	4	0.439461	0.0693556	0.187453	0	0	22.2644	22.2418	22.3517	22.8305	22.5909	21.4357	22.0408	22.4229	22.329	21.8538	0	0	0
Unc-112-related protein OS=Drosophila melanogaster OX=7227 GN=Fit1 PE=1 SV=1	Fit1	FBgn0035498	Q9VZI3	3	-0.225994	0.695224	0.800097	0	0	22.4561	21.7176	22.9619	23.454	22.4781	22.4059	24.4929	22.8413	21.5774	22.8803	0	0	0
39 kDa FK506-binding nuclear protein OS=Drosophila melanogaster OX=7227 GN=FK506-bp1 PE=1 SV=2	FK506-bp1	FBgn0013269	P54397	5	0.238168	0.0752847	0.194134	0	0	25.4602	25.0957	25.0227	25.0182	25.3211	24.7906	24.8056	25.1681	24.8822	25.0805	0	0	0
12 kDa FK506-binding protein OS=Drosophila melanogaster OX=7227 GN=FK506-bp2 PE=3 SV=2	FK506-bp2	FBgn0013954	P48375	4	0.931009	0.0014711	0.0197147	0	0	24.4361	24.4401	24.7414	24.4286	24.9032	23.1836	23.6203	23.4887	24.2122	23.7898	0	0	0
Peptidylprolyl isomerase OS=Drosophila melanogaster OX=7227 GN=Fkbp14 PE=1 SV=1	Fkbp13; Fkbp14	FBgn0010470	Q9V3V2	8	0.467291	0.0153736	0.0790861	0	0	24.554	24.5906	24.7623	24.7954	24.6541	23.9148	24.5721	24.2496	23.8331	24.4503	0	0	1
Peptidylprolyl isomerase OS=Drosophila melanogaster OX=7227 GN=Fkbp59 PE=4 SV=1	FKBP59	FBgn0029174	X2J5E8	2	0.621859	0.0046901	0.0391547	0	0	21.3433	21.6934	21.61	22.0362	21.7862	20.6941	21.337	20.9465	21.1639	21.2184	0	0	0
Actin-interacting protein 1 OS=Drosophila melanogaster OX=7227 GN=flr PE=2 SV=1	flr	FBgn0260049	Q9VU68	2	0.822275	0.0111093	0.0646559	0	0	20.2035	20.3501	20.3463	20.2786	20.4572	19.342	19.0343	20.4217	19.5744	19.1519	0	0	0
Serine/threonine-protein phosphatase OS=Drosophila melanogaster OX=7227 GN=flw PE=1 SV=1	flw	FBgn0000711	A0A4D6K293	1	0.587453	0.451051	0.611304	0	0	17.6031	18.3956	18.6047	15.3571	17.4181	15.4456	16.1919	17.1798	17.7454	17.8787	1	0	0
Fondue, isoform B OS=Drosophila melanogaster OX=7227 GN=fon PE=1 SV=1	fon	FBgn0032773	Q9VIX7	3	1.42054	0.270065	0.43499	0	0	18.015	18.4238	19.3486	21.0936	20.9122	16.1308	21.6356	17.6404	19.0278	16.2559	1	0	0
cGMP-dependent protein kinase, isozyme 2 forms cD4/T1/T3A/T3B OS=Drosophila melanogaster OX=7227 GN=for PE=1 SV=3	for	FBgn0000721	Q03043	5	-0.339707	0.446944	0.607355	0	0	20.5786	21.3308	20.7686	20.8931	21.7671	20.3493	20.7538	21.6578	22.0539	22.2219	0	0	0
Farnesyl pyrophosphate synthase OS=Drosophila melanogaster OX=7227 GN=Fpps PE=1 SV=1	Fpps	FBgn0025373	Q7KN61	3	0.903091	0.344753	0.51599	0	0	19.9008	19.4683	19.6639	19.5657	15.9801	19.0582	17.8459	17.095	19.3245	16.7397	1	0	0
Frayed, isoform J OS=Drosophila melanogaster OX=7227 GN=fray PE=4 SV=1	fray	FBgn0023083	A0A126GUV7	1	-0.972118	0.170633	0.324538	0	0	16.2942	17.1779	17.0815	14.6184	17.7694	17.7086	18.5382	16.4742	17.2027	17.8783	1	0	0
Friend of echinoid, isoform H OS=Drosophila melanogaster OX=7227 GN=fred PE=4 SV=1	fred	FBgn0051774	A0A023GPK8	1	0.0525014	0.892488	0.932307	0	0	25.9531	25.7061	25.0607	25.3918	25.4697	26.3024	25.3652	25.9361	24.2622	25.453	0	0	0
Importin subunit beta OS=Drosophila melanogaster OX=7227 GN=Fs(2)Ket PE=1 SV=2	Fs(2)Ket	FBgn0262743	O18388	1	0.486136	0.405392	0.569214	0	0	18.893	21.6835	20.5317	20.7308	20.922	20.1333	20.6953	18.9348	20.0089	20.558	0	0	0
Alpha-(1,6)-fucosyltransferase OS=Drosophila melanogaster OX=7227 GN=FucT6 PE=1 SV=1	FucT6	FBgn0030327	Q9VYV5	17	0.0316487	0.789592	0.867483	0	0	24.9313	25.4689	25.0652	25.2758	25.391	25.1243	25.1042	25.3455	25.0866	25.3134	0	0	0
Glycoprotein 3-alpha-L-fucosyltransferase A OS=Drosophila melanogaster OX=7227 GN=FucTA PE=2 SV=2	FucTA	FBgn0036485	Q9VUL9	17	0.199036	0.0924128	0.220686	0	0	26.1638	26.2989	26.3366	26.3236	26.4304	25.8002	26.2701	26.3288	26.0132	26.146	0	0	0
Calcium channel flower OS=Drosophila melanogaster OX=7227 GN=fwe PE=1 SV=1	fwe	FBgn0261722	Q95T12	1	-0.265958	0.220173	0.384312	0	0	25.8718	25.6105	25.1281	25.2454	25.7673	25.7931	25.4619	25.9599	25.5309	26.2071	0	0	0
UDP-glucose 4-epimerase OS=Drosophila melanogaster OX=7227 GN=Gale PE=1 SV=1	Gale	FBgn0035147	Q9W0P5	13	0.261578	0.285849	0.454447	0	0	25.9534	25.8012	25.8233	25.655	26.4716	25.5399	25.0499	26.0851	25.8207	25.901	0	0	0
Polypeptide N-acetylgalactosaminyltransferase OS=Drosophila melanogaster OX=7227 GN=Pgant7 PE=3 SV=1	GalNAc-T2	FBgn0030930	X2JEA3	11	-0.356125	0.00690695	0.0481831	0	0	24.8987	24.7904	24.8482	24.4974	24.9585	25.1725	25.3553	25.1086	25.1346	25.003	0	0	0
Coatomer subunit gamma OS=Drosophila melanogaster OX=7227 GN=gammaCOP PE=1 SV=1	gammaCop	FBgn0028968	A0A0B4KHL2	29	0.00916417	0.929065	0.954365	0	0	27.3345	27.5333	27.8006	27.5724	27.6003	27.3527	27.7688	27.5737	27.5745	27.5256	0	0	0
ADP-ribosylation factor GTPase activating protein 1, isoform A OS=Drosophila melanogaster OX=7227 GN=ArfGAP1 PE=1 SV=1	Gap69C; ArfGAP1	FBgn0020655	Q9VTX5	7	0.247195	0.233906	0.397719	0	0	23.3187	23.9215	23.5982	24.0188	24.0813	23.2	23.9682	23.6135	23.4023	23.5184	0	0	0
Glyceraldehyde-3-phosphate dehydrogenase 1 OS=Drosophila melanogaster OX=7227 GN=Gapdh1 PE=2 SV=2	Gapdh1	FBgn0001091	P07486	2	0.219824	0.385057	0.554875	0	0	24.8683	24.9169	25.13	25.5633	25.7077	24.6619	24.6002	25.1148	25.4752	25.235	0	0	0
Glyceraldehyde-3-phosphate dehydrogenase OS=Drosophila melanogaster OX=7227 GN=Gapdh2 PE=3 SV=1	Gapdh2	FBgn0001092	M9PJN8	2	0.612477	0.096365	0.225887	0	0	24.8187	25.0547	24.9134	25.9713	25.7271	24.0425	24.498	25.0503	25.3357	24.4963	0	0	0
Gartenzwerg, isoform B OS=Drosophila melanogaster OX=7227 GN=garz PE=1 SV=1	garz	FBgn0264560	A1Z8W8	22	0.297657	0.0205013	0.0940568	0	0	26.4256	26.4525	26.5723	26.6804	26.5715	25.9186	26.1622	26.405	26.3206	26.4076	0	0	0
G protein beta-subunit 13F, isoform C OS=Drosophila melanogaster OX=7227 GN=Gbeta13F PE=1 SV=1	Gbeta13F	FBgn0001105	A4V4I0	7	0.86904	0.00112859	0.0164501	0	0	24.7063	24.9006	25.1501	25.2535	25.0698	24.4021	24.3821	24.2408	23.5985	24.1115	0	0	0
GCS light chain OS=Drosophila melanogaster OX=7227 GN=Gclm PE=1 SV=1	Gclm	FBgn0046114	Q9VCW6	2	-0.0537582	0.678352	0.7887	0	0	23.2724	23.7675	23.4846	23.7748	23.6458	23.6427	23.5709	23.7803	23.8395	23.3807	0	0	0
Glutamate dehydrogenase, mitochondrial OS=Drosophila melanogaster OX=7227 GN=Gdh PE=1 SV=2	Gdh	FBgn0001098	P54385	4	-0.00458939	0.973769	0.982474	0	0	26.2687	25.9811	25.8223	25.7928	26.3078	25.7231	26.1759	26.1111	26.0743	26.1112	0	0	0
Rab GDP dissociation inhibitor OS=Drosophila melanogaster OX=7227 GN=Gdi PE=1 SV=1	Gdi	FBgn0004868	Q9VLB7	10	0.308304	0.224535	0.388927	0	0	24.8436	25.0218	24.6153	25.2011	25.2197	24.0941	24.407	25.1115	25.1555	24.5919	0	0	0
Glutamine--fructose-6-phosphate transaminase (isomerizing) OS=Drosophila melanogaster OX=7227 GN=Gfat1 PE=1 SV=1	Gfat1	FBgn0287209	A8Y596	1	0.0997894	0.855021	0.904298	0	0	16.4813	19.1233	18.1274	19.2568	18.7232	17.789	18.3137	18.17	18.1769	18.7635	0	0	0
GDP-fucose transporter 1 OS=Drosophila melanogaster OX=7227 GN=nac PE=1 SV=1	Gfr; nac	FBgn0265351	Q9VHT4	1	-1.14076	0.238861	0.401784	0	0	18.0453	21.0851	20.3496	16.3691	20.3636	20.6733	19.8495	20.6109	20.591	20.1918	1	0	0
Guanine nucleotide-binding protein subunit gamma-1 OS=Drosophila melanogaster OX=7227 GN=Ggamma1 PE=2 SV=1	Ggamma1	FBgn0004921	P38040	2	0.500997	0.0252536	0.10392	0	0	21.4143	22.0419	21.7122	22.2462	21.8792	21.1673	21.7594	21.3571	21.4	21.1051	0	0	0
Gamma-glutamyl transpeptidase, isoform A OS=Drosophila melanogaster OX=7227 GN=Ggt-1 PE=2 SV=2	Ggt-1	FBgn0030932	Q9VWT3	17	-0.202462	0.166133	0.318657	0	0	27.4706	27.7857	27.4165	27.7123	27.7213	27.6151	27.713	28.2483	27.8001	27.7422	0	0	1
Secretory 24CD, isoform C OS=Drosophila melanogaster OX=7227 GN=Sec24CD PE=1 SV=1	gho; Sec24CD	FBgn0262126	M9PC99	29	-0.189467	0.367498	0.53878	0	0	26.8394	26.9332	27.4077	26.8003	26.877	26.9847	27.598	27.2101	27.3716	26.6406	0	0	0
ADP-ribosylation factor-like protein 8 OS=Drosophila melanogaster OX=7227 GN=Arl8 PE=1 SV=1	Gie	FBgn0037551	Q9VHV5	3	-0.106635	0.842195	0.897438	0	0	22.7683	20.6718	22.9521	22.6958	22.8445	22.8461	21.5207	22.1669	22.8211	23.1108	0	0	0
GDI interacting protein 3, isoform B OS=Drosophila melanogaster OX=7227 GN=Gint3 PE=1 SV=1	Gint3	FBgn0034372	Q7K0S5	1	-0.428489	0.284247	0.453443	0	0	19.0799	18.5707	18.9992	18.7959	19.1355	19.6061	18.0401	19.5831	20.206	19.2885	1	0	0
Putative hydroxypyruvate isomerase OS=Drosophila melanogaster OX=7227 GN=Gip PE=2 SV=1	Gip	FBgn0011770	P36951	4	0.412798	0.247412	0.411747	0	0	23.7706	24.2584	23.9413	24.5546	24.7074	22.9939	23.7364	24.1868	24.6511	23.6002	0	0	0
Gilgamesh, isoform C OS=Drosophila melanogaster OX=7227 GN=gish PE=1 SV=2	gish	FBgn0250823	Q8INB6	1	-0.0930011	0.895515	0.93451	0	0	17.2011	17.3305	18.1288	16.4911	17.323	18.2357	18.7989	17.9108	15.2197	16.7745	1	0.001	0
Dynactin subunit 1 OS=Drosophila melanogaster OX=7227 GN=DCTN1-p150 PE=1 SV=2	Gl; DCTN1-p150	FBgn0001108	P13496	4	-1.21395	0.354707	0.526632	0	0	17.9618	17.4802	18.7644	21.1508	21.4364	17.7833	21.7935	22.2576	18.9231	22.1058	0	0	0
Galactosylgalactosylxylosylprotein 3-beta-glucuronosyltransferase OS=Drosophila melanogaster OX=7227 GN=GlcAT-P PE=3 SV=1	GlcAT-P	FBgn0036144	A4V1U5	1	-0.928857	0.0274278	0.107858	0	0	18.3776	17.7645	18.7518	17.5431	17.4692	19.1896	19.6867	18.3324	18.6561	18.6856	0	0	0
Glucose dehydrogenase [FAD, quinone] OS=Drosophila melanogaster OX=7227 GN=Gld PE=3 SV=3	Gld	FBgn0001112	P18173	19	-0.30378	0.685739	0.794116	0	0	25.0066	25.6242	26.6465	27.8665	27.3097	25.2199	26.0571	27.3336	27.8395	27.5224	0	0	1
FI18641p1 OS=Drosophila melanogaster OX=7227 GN=Gli PE=2 SV=1	Gli	FBgn0001987	Q7KT70	3	0.244174	0.310644	0.479743	0	0	20.5482	21.052	20.4138	20.2715	21.1158	20.351	20.1047	20.9539	20.5341	20.2369	0	0	0
AT27789p OS=Drosophila melanogaster OX=7227 GN=glo PE=1 SV=1	glo	FBgn0259139	Q9VGH5	4	0.000616967	0.999211	0.999211	0	0	23.2144	22.8313	22.7231	20.3859	22.9522	22.6267	22.7521	22.8743	22.6862	21.1644	0	0	0
GEO09476p1 OS=Drosophila melanogaster OX=7227 GN=glob1 PE=1 SV=1	glob1	FBgn0027657	Q9VF15	2	2.1815	0.155136	0.302526	0	0	23.1099	23.8687	23.7395	23.9448	24.0001	16.0574	22.8222	23.3108	23.0846	22.4804	1	0	0
Glutactin OS=Drosophila melanogaster OX=7227 GN=Glt PE=1 SV=2	Glt	FBgn0001114	P33438	30	0.190179	0.189265	0.34639	0	0	28.8461	29.1827	29.0448	28.9123	28.9074	28.8922	28.9425	28.8546	28.3208	28.9325	0	0	0
Alpha-1,4 glucan phosphorylase OS=Drosophila melanogaster OX=7227 GN=GlyP PE=1 SV=1	GlyP	FBgn0004507	A4UZZ4	14	0.779091	0.376092	0.546434	0	0	22.1665	23.6076	22.9847	24.977	24.2375	21.6312	22.4112	25.353	22.9027	21.7796	0	0	0
Golgi matrix protein 130 kD OS=Drosophila melanogaster OX=7227 GN=GM130 PE=1 SV=2	GM130	FBgn0034697	Q9W289	19	0.428325	0.00690329	0.0481831	0	0	26.7565	26.615	26.6125	26.6567	26.8547	26.0975	26.3589	26.1812	26.0606	26.6555	0	0	0
Golgi microtubule-associated protein, isoform A OS=Drosophila melanogaster OX=7227 GN=Gmap PE=1 SV=2	Gmap	FBgn0027287	Q9VXU2	4	0.0639835	0.811968	0.880074	0	0	20.2615	20.7979	21.2986	21.4614	21.0733	20.9039	20.8509	20.4126	21.0599	21.3454	0	0	0
Probable GDP-L-fucose synthase OS=Drosophila melanogaster OX=7227 GN=Gmer PE=2 SV=1	Gmer	FBgn0267823	Q9W1X8	1	-1.52554	0.030404	0.115117	0	0	16.413	17.8368	16.8777	15.6578	15.1082	17.2556	19.0205	17.1687	18.0506	18.0258	1	0.235	0
G protein alpha o subunit OS=Drosophila melanogaster OX=7227 GN=Galphao PE=1 SV=1	G-oalpha47A; Galphao	FBgn0001122	P16378	5	1.23327	0.0473965	0.148305	0	0	23.9478	24.2962	24.2564	23.7056	23.8346	23.545	23.4867	23.7977	21.5476	21.4973	0	0	0
Golgin-84 OS=Drosophila melanogaster OX=7227 GN=Golgin84 PE=1 SV=2	Golgin84	FBgn0039188	Q8SZ63	7	0.221702	0.46275	0.620555	0	0	22.7499	23.7766	23.2353	22.6311	23.2916	22.1684	23.271	22.8389	23.099	23.1986	0	0	0
Golgi SNAP receptor complex member 1 OS=Drosophila melanogaster OX=7227 GN=Gos28 PE=2 SV=1	Gos28	FBgn0044871	Q9VE50	4	0.304026	0.29844	0.466556	0	0	22.5825	23.0923	22.516	23.3299	22.7606	21.7547	22.3603	22.8227	22.984	22.8396	0	0	0
Aspartate transaminase OS=Drosophila melanogaster OX=7227 GN=Got1 PE=1 SV=1	Got1	FBgn0001124	A1ZAA5	8	0.12943	0.55811	0.701126	0	0	24.8618	25.1046	24.749	25.0909	25.5994	24.7413	24.6955	25.2569	25.3884	24.6764	0	0	0
Aspartate aminotransferase OS=Drosophila melanogaster OX=7227 GN=Got2 PE=1 SV=1	Got2	FBgn0001125	Q9VQ61	16	0.552885	0.0620655	0.175541	0	0	27.0761	27.4139	27.4256	27.839	28.0575	26.3154	26.9813	27.2049	27.4195	27.1265	0	0	0
Nuclear pore membrane glycoprotein 210 OS=Drosophila melanogaster OX=7227 GN=Gp210 PE=1 SV=1	gp210	FBgn0266580	A1Z6H7	7	0.0701818	0.779075	0.859559	0	0	22.3404	22.8269	22.8194	22.0898	22.1514	22.6986	22.5442	22.7356	22.0818	21.8169	0	0	0
HSP 82 OS=Drosophila melanogaster OX=7227 GN=Gp93 PE=1 SV=1	Gp93	FBgn0039562	Q9VAY2	40	-0.0755315	0.566832	0.707932	0	0	29.9343	30.3269	30.2856	30.4487	30.2296	29.9624	30.428	30.3851	30.4907	30.3365	0	0	1
Glycerol-3-phosphate dehydrogenase [NAD(+)], cytoplasmic OS=Drosophila melanogaster OX=7227 GN=Gpdh PE=1 SV=3	Gpdh	FBgn0001128	P13706	18	0.180754	0.464836	0.621715	0	0	26.4596	26.4674	26.6912	27.1152	27.24	26.1519	26.5293	26.6411	27.2067	26.5406	0	0	0
Glycerol-3-phosphate dehydrogenase OS=Drosophila melanogaster OX=7227 GN=Gpo1 PE=1 SV=1	Gpo-1	FBgn0022160	Q7K569	8	-0.543452	0.177466	0.331246	0	0	21.1517	20.5364	21.6848	21.5766	20.6551	21.6892	22.7015	21.0572	21.253	21.621	0	0	0
GH27579p OS=Drosophila melanogaster OX=7227 GN=grsm PE=1 SV=1	granny-smith; grsm	FBgn0040493	Q9V3D8	9	-0.10189	0.829187	0.891321	0	0	21.425	22.9299	22.3301	22.0268	22.73	21.669	21.9765	23.7292	22.6428	21.9338	0	0	0
Grasp65 OS=Drosophila melanogaster OX=7227 GN=Grasp65 PE=1 SV=1	Grasp65	FBgn0036919	Q9VW57	7	-0.0549439	0.812243	0.880074	0	0	26.6248	26.162	26.9397	26.4557	26.1733	26.2435	27.0977	26.1391	26.4949	26.655	0	0	0
Trafficking protein particle complex subunit 11 OS=Drosophila melanogaster OX=7227 GN=gry PE=1 SV=2	gry	FBgn0286567	Q8IRE3	2	-0.0241733	0.92101	0.949442	0	0	18.7237	19.146	19.8896	18.7938	19.5348	19.1507	19.3879	18.9593	19.3585	19.3522	0	0	0
GS1-like, isoform B OS=Drosophila melanogaster OX=7227 GN=Gs1l PE=1 SV=1	Gs1l	FBgn0019982	E2QCN9	1	2.20413	0.0332376	0.121335	0	0	20.7544	20.9896	20.3521	20.4013	20.3098	17.4801	17.3544	19.5121	21.0663	16.3737	1	0	0
Glutamine synthetase OS=Drosophila melanogaster OX=7227 GN=Gs2 PE=1 SV=1	Gs2	FBgn0001145	X2JDA5	3	2.40064	0.0730063	0.192385	0	0	19.1439	22.7074	22.9636	23.6898	23.6177	19.0234	18.6304	19.6208	23.1407	19.7038	0	0	0
Glutathione S-transferase D1 OS=Drosophila melanogaster OX=7227 GN=GstD1 PE=1 SV=1	GstD1	FBgn0001149	P20432	9	0.00744642	0.976668	0.983308	0	0	24.3596	24.7039	25.2255	25.5215	25.5601	25.1146	25.1649	24.858	24.934	25.2619	0	0	0
Glutathione S transferase D9, isoform A OS=Drosophila melanogaster OX=7227 GN=GstD9 PE=1 SV=1	GstD9	FBgn0038020	Q9VGA0	2	-0.0436367	0.941778	0.96257	0	0	19.6766	19.3877	20.2487	18.843	19.6406	17.523	19.9048	19.8811	20.5077	20.1983	1	0	0
FI01423p OS=Drosophila melanogaster OX=7227 GN=GstE3 PE=1 SV=1	GstE3	FBgn0063497	A1ZB68	2	0.713926	0.14143	0.285241	0	0	20.3841	20.612	20.7806	21.3651	21.5134	19.7254	18.97	20.689	20.6829	21.0183	0	0	0
Glutathione S transferase E6 OS=Drosophila melanogaster OX=7227 GN=GstE6 PE=1 SV=1	GstE6	FBgn0063494	A1ZB71	1	-1.57354	0.023725	0.100265	0	0	20.008	18.5423	20.1007	19.6917	17.4137	20.69	21.1428	20.1161	21.3343	20.341	1	0	0
Glutathione S transferase E9 OS=Drosophila melanogaster OX=7227 GN=GstE9 PE=1 SV=1	GstE9	FBgn0063491	Q7K8X7	1	-0.765711	0.0218142	0.0961809	0	0	20.5321	20.3503	20.4784	20.5371	19.6165	21.0429	21.2541	20.8239	21.7208	20.5011	0	0	0
Glutathione S-transferase S1 OS=Drosophila melanogaster OX=7227 GN=GstS1 PE=1 SV=2	GstS1	FBgn0010226	P41043	12	0.199875	0.488328	0.642587	0	0	26.9071	26.7308	26.4513	26.9106	26.7732	26.4032	26.114	26.0375	27.4794	26.7395	0	0	0
Signal recognition particle receptor subunit alpha homolog OS=Drosophila melanogaster OX=7227 GN=Gtp-bp PE=1 SV=2	Gtp-bp	FBgn0010391	Q9U5L1	23	0.0485525	0.617869	0.746318	0	0	27.0471	27.1846	27.2919	27.1885	27.2205	26.813	27.1782	27.2029	27.3103	27.1854	0	0	0
Protein Gawky OS=Drosophila melanogaster OX=7227 GN=gw PE=1 SV=1	gw	FBgn0051992	Q8SY33	1	0.374944	0.332138	0.503023	0	0	16.9306	17.298	17.93	18.9083	17.7215	17.6563	17.0211	17.2678	17.2111	17.7572	0	0	0
GXIVsPLA2, isoform A OS=Drosophila melanogaster OX=7227 GN=GXIVsPLA2 PE=2 SV=2	GXIVsPLA2	FBgn0036545	Q9VUV6	1	0.315605	0.0122073	0.0683137	0	0	21.7278	21.7544	21.6053	21.3176	21.6724	21.4347	21.2216	21.4055	21.3172	21.1205	0	0	0
ATP-dependent RNA helicase WM6 OS=Drosophila melanogaster OX=7227 GN=Hel25E PE=1 SV=1	Hel25E	FBgn0014189	Q27268	9	0.0222945	0.868187	0.913952	0	0	25.3466	25.093	25.3183	24.9087	25.1936	25.2547	25.2263	25.0354	25.4148	24.8175	0	0	0
Membrane-associated protein Hem OS=Drosophila melanogaster OX=7227 GN=Hem PE=2 SV=1	Hem	FBgn0011771	P55162	1	-0.95519	0.103223	0.236786	0	0	18.7938	18.0526	18.6714	17.3978	16.5775	19.629	19.5015	18.4864	18.6906	17.9616	1	0	0
Homocysteine-induced endoplasmic reticulum protein, isoform A OS=Drosophila melanogaster OX=7227 GN=Herp PE=1 SV=1	Herp	FBgn0031950	Q9VLW9	2	-0.537778	0.573587	0.71418	0	0	15.924	18.7579	17.7331	15.6485	20.3201	17.3497	18.859	18.221	17.9522	18.6906	0	0	0
Phosphotransferase OS=Drosophila melanogaster OX=7227 GN=Hex-A PE=1 SV=1	Hex-A	FBgn0001186	Q9GNH8	2	-1.12675	0.0484784	0.150764	0	0	18.0007	16.9155	18.6698	17.2562	17.0487	18.6624	19.8211	18.5805	18.8577	17.603	0	0	0
Phosphotransferase OS=Drosophila melanogaster OX=7227 GN=Hex-C PE=1 SV=1	Hex-C	FBgn0001187	Q7JYW9	9	0.46345	0.262179	0.426074	0	0	23.5462	24.0797	24.0844	24.681	24.5246	22.7705	23.3739	24.0752	24.725	23.6541	0	0	0
Beta-N-acetylhexosaminidase OS=Drosophila melanogaster OX=7227 GN=Hexo2 PE=1 SV=1	Hexo2	FBgn0041629	Q9W3C4	12	0.0214847	0.867697	0.913908	0	0	25.8153	25.6067	25.2489	25.4822	25.6133	25.7302	25.555	25.673	25.4324	25.2683	0	0	1
Histone H1 OS=Drosophila melanogaster OX=7227 GN=His1:CG33807 PE=3 SV=1	His1:CG33807	FBgn0053807	Q4ABD8	6	0.467124	3.54815e-05	0.00156625	0	0	26.6061	26.4429	26.6059	26.6006	26.6378	25.9915	26.1109	26.0378	26.1791	26.2384	0	0	0
Histone H2A OS=Drosophila melanogaster OX=7227 GN=His2A:CG33859 PE=3 SV=1	His2A:CG33853; His2A:CG33859; His2A:CG33856	FBgn0053859; FBgn0053856; FBgn0053853	Q4AB57	2	-0.76594	0.0736234	0.193013	0	0	23.2877	22.2437	23.2985	21.8831	23.5466	23.3762	24.1639	23.4541	23.2334	23.8616	0	0	0
Histone H2A OS=Drosophila melanogaster OX=7227 GN=His2Av PE=3 SV=1	His2Av	FBgn0001197	A0A0B4KH25	4	0.367673	0.081234	0.203535	0	0	24.2995	23.8659	24.2212	24.1226	24.7777	23.9618	23.7957	24.1777	23.5306	23.9828	0	0	0
Histone H2B OS=Drosophila melanogaster OX=7227 GN=His2B PE=1 SV=2	His2B:CG33874; His2B:CG33884; His2B:CG33890; His2B:CG33904; His2B:CG33888; His2B:CG33872; His2B:CG17949; His2B:CG33898; His2B:CG33882; His2B:CG33880; His2B:CG33868; His2B:CG33902; His2B:CG33900; His2B:CG33892; His2B:CG33896; His2B:CG33910; His2B:CG33886; His2B:CG33870; His2B:CG33894; His2B:CG33878; His2B:CG33908; His2B:CG33906; His2B:CG33876	FBgn0053868; FBgn0053908; FBgn0061209; FBgn0053902; FBgn0053874; FBgn0053910; FBgn0053900; FBgn0053890; FBgn0053882; FBgn0053894; FBgn0053876; FBgn0053886; FBgn0053872; FBgn0053896; FBgn0053884; FBgn0053892; FBgn0053906; FBgn0053870; FBgn0053888; FBgn0053878; FBgn0053904; FBgn0053880; FBgn0053898	P02283	8	0.0721344	0.372513	0.542796	0	0	28.6156	28.8003	28.6966	28.641	28.8522	28.6626	28.8694	28.6364	28.5098	28.567	0	0	0
Histone H3.3A OS=Drosophila melanogaster OX=7227 GN=His3.3A PE=1 SV=1	His3.3A	FBgn0014857	C0HL66	4	0.550849	0.00940887	0.0584514	0	0	28.3514	28.6911	28.6369	28.5443	28.9138	28.3065	27.8116	28.0434	27.7717	28.4502	0	0	0
Histone H4 OS=Drosophila melanogaster OX=7227 GN=His4 PE=1 SV=2	His4r; His4:CG33893; His4:CG33887; His4:CG33897; His4:CG33885; His4:CG33901; His4:CG33871; His4:CG33909; His4:CG33891; His4:CG31611; His4:CG33905; His4:CG33907; His4:CG33883; His4:CG33875; His4:CG33889; His4:CG33873; His4:CG33903; His4:CG33899; His4:CG33895; His4:CG33869; His4:CG33881; His4:CG33877; His4:CG33879	FBgn0053905; FBgn0053901; FBgn0053871; FBgn0053895; FBgn0053897; FBgn0053903; FBgn0053893; FBgn0053891; FBgn0053887; FBgn0013981; FBgn0053875; FBgn0051611; FBgn0053909; FBgn0053883; FBgn0053885; FBgn0053899; FBgn0053907; FBgn0053873; FBgn0053889	P84040	13	0.0760511	0.486055	0.642501	0	0	29.8363	29.7577	29.9847	29.501	29.7278	29.8821	29.7928	29.6716	29.5408	29.5398	0	0	0
3-hydroxy-3-methylglutaryl coenzyme A synthase OS=Drosophila melanogaster OX=7227 GN=Hmgs PE=1 SV=1	Hmgs	FBgn0010611	Q7K4Q9	2	-0.862936	0.107848	0.244097	0	0	16.6782	16.8066	18.4534	18.0985	18.2099	17.8433	19.1751	18.2281	19.257	18.0576	1	0	0
Heavy metal tolerance factor 1 OS=Drosophila melanogaster OX=7227 GN=Hmt-1 PE=1 SV=1	Hmt-1	FBgn0038376	Q9VF20	1	-0.422649	0.495349	0.649727	0	0	17.2066	17.6352	18.6479	16.9336	17.4616	17.7552	16.7149	19.7483	18.3876	17.3924	1	0	0
Adipocyte plasma membrane-associated protein OS=Drosophila melanogaster OX=7227 GN=Hmu PE=1 SV=1	Hmu	FBgn0015737	Q9VB46	10	-0.464835	0.000282146	0.00718414	0	0	26.6143	26.7711	26.6996	26.3826	26.6122	27.0362	27.0219	27.169	26.9979	27.1789	0	0	0
Ribonucloprotein OS=Drosophila melanogaster OX=7227 GN=hoip PE=1 SV=1	hoip	FBgn0286786	D2NUK9	3	0.280039	0.383072	0.554093	0	0	24.0285	23.5613	23.2641	22.9303	23.2709	23.0126	22.2534	23.5675	23.2794	23.5419	0	0	0
Tyrosine-protein kinase hopscotch OS=Drosophila melanogaster OX=7227 GN=hop PE=1 SV=2	hop	FBgn0004864	Q24592	2	-0.16439	0.758866	0.846092	0	0	18.1039	19.4996	19.1972	19.1953	20.0189	18.071	19.7077	19.0443	19.426	20.5878	0	0	0
Heterogeneous nuclear ribonucleoprotein 27C OS=Drosophila melanogaster OX=7227 GN=Hrb27C PE=1 SV=2	Hrb27C	FBgn0004838	P48809	10	-0.208564	0.181946	0.33816	0	0	24.8786	24.751	25.1401	24.9673	24.899	25.1726	25.4276	24.6667	25.1369	25.2751	0	0	0
Heterogeneous nuclear ribonucleoprotein 87F OS=Drosophila melanogaster OX=7227 GN=Hrb87F PE=2 SV=2	Hrb87F	FBgn0004237	P48810	1	0.879651	0.219158	0.382869	0	0	20.3506	20.8583	20.7356	20.8016	20.7685	17.2318	20.3835	20.7576	20.5104	20.233	1	0	0
Heterogeneous nuclear ribonucleoprotein A1 OS=Drosophila melanogaster OX=7227 GN=Hrb98DE PE=2 SV=1	Hrb98DE	FBgn0001215	P07909	1	0.728181	0.647409	0.766728	0	0	20.2941	20.7524	21.0131	21.7087	16.2368	15.8444	21.1458	21.4161	21.0027	16.9551	1	0	0
HMG-coA reductase degradation 3, isoform A OS=Drosophila melanogaster OX=7227 GN=Hrd3 PE=1 SV=1	Hrd3	FBgn0028475	Q9V415	8	0.916913	0.00431056	0.037685	0	0	24.4778	25.114	23.8122	24.2621	24.1986	23.2744	23.3404	23.6992	23.6568	23.3094	0	0	0
Endoplasmic reticulum chaperone BiP OS=Drosophila melanogaster OX=7227 GN=Hsc70-3 PE=1 SV=2	Hsc70-3	FBgn0001218	P29844	38	0.0969386	0.369817	0.541028	0	0	30.7044	30.9518	30.9477	30.9444	30.9291	30.4507	30.8345	30.8324	30.9302	30.945	0	0	1
Heat shock 70 kDa protein cognate 4 OS=Drosophila melanogaster OX=7227 GN=Hsc70-4 PE=1 SV=3	Hsc70-4	FBgn0266599	P11147	41	0.189193	0.0683837	0.186476	0	0	29.1443	29.4066	29.4326	29.2766	29.3255	28.8499	29.1793	29.283	29.196	29.1315	0	0	0
Heat shock 70 kDa protein cognate 5 OS=Drosophila melanogaster OX=7227 GN=Hsc70-5 PE=1 SV=2	Hsc70-5	FBgn0001220	P29845	12	-0.228911	0.527268	0.675924	0	0	23.3313	23.39	24.3665	24.7889	24.6757	23.9749	24.5329	24.395	24.7493	24.0449	0	0	0
Hsc70Cb, isoform A OS=Drosophila melanogaster OX=7227 GN=Hsc70Cb PE=1 SV=1	Hsc70Cb	FBgn0026418	Q9VUC1	16	0.178381	0.487315	0.642587	0	0	24.4931	24.9548	24.6704	25.229	25.2226	24.0305	24.8332	24.9701	25.1834	24.6608	0	0	0
HSP 82 OS=Drosophila melanogaster OX=7227 GN=Hsp83 PE=3 SV=1	Hsp83	FBgn0001233	M9PBL3	23	0.136048	0.394671	0.561022	0	0	27.3395	27.4558	27.4207	27.4472	27.5351	26.95	27.3022	27.4699	27.7634	27.0324	0	0	0
Hu li tai shao, isoform O OS=Drosophila melanogaster OX=7227 GN=hts PE=1 SV=1	hts	FBgn0263391	A0A0B4K849	16	0.0456209	0.932668	0.955678	0	0	26.1751	25.0454	25.5101	25.4578	25.3898	25.8111	27.1529	24.8256	24.2874	25.2732	0	0	0
Inhibitor-2 OS=Drosophila melanogaster OX=7227 GN=I-2 PE=1 SV=1	I-2	FBgn0028429	Q9V3C7	1	0.651309	0.142925	0.287971	0	0	18.7077	18.2774	18.9629	18.6028	19.4062	19.3752	18.3079	17.2848	18.047	17.6855	1	0.072	0
Chitinase-like protein Idgf1 OS=Drosophila melanogaster OX=7227 GN=Idgf1 PE=1 SV=2	Idgf1	FBgn0020416	Q8MM24	1	-0.571664	0.261845	0.426074	0	0	17.1547	17.8576	18.0353	16.8811	16.6906	18.9717	18.0974	16.8371	17.1836	18.3879	1	0	0
Chitinase-like protein Idgf2 OS=Drosophila melanogaster OX=7227 GN=Idgf2 PE=1 SV=1	Idgf2	FBgn0020415	Q9V3D4	2	0.0270545	0.966064	0.977098	0	0	20.3381	19.4206	20.6229	18.3586	18.3179	20.4531	20.1523	18.8326	18.9734	18.5115	0	0	0
Imaginal disc growth factor 3, isoform D OS=Drosophila melanogaster OX=7227 GN=Idgf3 PE=3 SV=1	Idgf3	FBgn0020414	X2JA18	3	-0.120912	0.793405	0.868906	0	0	20.7166	20.5677	22.0521	20.6808	21.5224	22.1309	20.9037	21.8692	20.9563	20.2839	0	0	1
Imaginal disc growth factor 4, isoform C OS=Drosophila melanogaster OX=7227 GN=Idgf4 PE=1 SV=1	Idgf4	FBgn0026415	X2JEB6	3	-1.14435	0.189767	0.346687	0	0	17.4309	20.1612	22.2924	20.1377	20.7054	21.0871	21.5715	21.3992	21.5914	20.8001	1	0	1
Integrin alpha-PS2 OS=Drosophila melanogaster OX=7227 GN=if PE=1 SV=2	if	FBgn0001250	P12080	3	0.94537	0.371228	0.541685	0	0	20.5916	16.3027	19.6598	19.5042	19.3905	19.2289	19.5835	18.1326	18.094	15.6828	0	0	0
Integrin linked kinase, isoform A OS=Drosophila melanogaster OX=7227 GN=Ilk PE=1 SV=1	Ilk	FBgn0028427	Q9V400	3	-0.50957	0.0530572	0.159525	0	0	20.1652	20.1953	20.571	20.0185	20.4529	21.1813	21.337	20.5103	20.6335	20.2888	0	0	0
Protein immune deficiency OS=Drosophila melanogaster OX=7227 GN=imd PE=1 SV=1	imd	FBgn0013983	Q7K4Z4	1	0.349361	0.187339	0.344384	0	0	17.8603	18.2159	18.085	17.5039	17.3946	17.8307	17.5557	17.4408	17.7033	16.7825	0	0	0
IGF-II mRNA-binding protein, isoform K OS=Drosophila melanogaster OX=7227 GN=Imp PE=1 SV=2	Imp	FBgn0285926	Q0KHU2	5	0.197794	0.360303	0.53261	0	0	23.7324	23.9731	22.8607	23.4898	23.5953	23.0947	23.2099	23.5456	23.3286	23.4836	0	0	0
L-lactate dehydrogenase OS=Drosophila melanogaster OX=7227 GN=Ldh PE=1 SV=1	ImpL3	FBgn0001258	B5RJQ0	2	2.48735	0.0817168	0.204242	0	0	19.6188	21.4708	21.0524	22.7041	23.2434	15.7035	17.5188	20.4304	21.1596	20.8403	1	0	0
Eukaryotic translation initiation factor 3 subunit E OS=Drosophila melanogaster OX=7227 GN=eIF3e PE=1 SV=1	Int6	FBgn0025582	O77410	14	-0.0244487	0.832214	0.893161	0	0	25.84	25.8955	26.1406	26.0778	25.7588	25.6777	26.2053	26.0357	25.9521	25.9641	0	0	0
Innexin OS=Drosophila melanogaster OX=7227 GN=Inx2 PE=1 SV=1	inx2	FBgn0027108	E1JJF3	1	-1.25033	0.0236899	0.100265	0	0	17.5169	18.8336	18.1958	18.1653	20.0838	19.7782	19.5528	19.6632	19.8377	20.2154	0	0	0
GM13959p OS=Drosophila melanogaster OX=7227 GN=Ip259 PE=2 SV=1	Ip259	FBgn0025366	O76994	1	-1.15099	0.0323936	0.119323	0	0	18.9762	17.8769	18.8494	17.8886	17.0094	19.7474	20.0313	19.0243	18.7879	18.7646	0	0	0
Calcium-independent phospholipase A2 VIA, isoform B OS=Drosophila melanogaster OX=7227 GN=iPLA2-VIA PE=1 SV=1	iPLA2-VIA	FBgn0036053	Q7KUD4	4	0.0367146	0.886556	0.927537	0	0	20.1006	20.5481	20.9174	21.139	20.4932	20.2562	21.1712	20.3608	20.8302	20.3966	0	0	0
Endoribonuclease OS=Drosophila melanogaster OX=7227 GN=Ire1 PE=4 SV=1	Ire1	FBgn0261984	A8JR46	1	0.781723	0.0583902	0.169387	0	0	17.0912	18.5863	18.8685	19.0164	17.9942	17.5712	17.4719	17.682	17.4661	17.4566	0	0	0
Citrate hydro-lyase OS=Drosophila melanogaster OX=7227 GN=Irp-1A PE=1 SV=1	Irp-1A	FBgn0024958	Q9VCV4	5	-0.0554796	0.769037	0.853694	0	0	21.6064	21.5167	20.8328	21.6905	21.2005	21.3351	21.3505	21.5643	21.6982	21.1762	0	0	0
Citrate hydro-lyase OS=Drosophila melanogaster OX=7227 GN=Irp-1B PE=1 SV=1	Irp-1B	FBgn0024957	Q9VGZ3	10	0.730026	0.0827505	0.2056	0	0	23.3622	23.7644	23.8379	24.6052	24.0062	22.293	22.9491	23.6581	24.0621	22.9635	0	0	0
Chromatin-remodeling complex ATPase chain Iswi OS=Drosophila melanogaster OX=7227 GN=Iswi PE=1 SV=1	Iswi	FBgn0011604	Q24368	4	0.20862	0.714116	0.815578	0	0	18.4498	18.5917	19.1778	18.4546	21.2828	19.1731	19.1423	19.0227	18.9808	18.5947	0	0	0
Thioredoxin peroxidase 1, isoform C OS=Drosophila melanogaster OX=7227 GN=Jafrac1 PE=1 SV=1	Jafrac1	FBgn0040309	X2JF59	10	-0.0284783	0.874057	0.918233	0	0	26.5163	27.1856	27.0985	26.6187	27.1709	26.6393	27.1939	27.0079	26.8293	27.0621	0	0	0
Jaguar, isoform L OS=Drosophila melanogaster OX=7227 GN=jar PE=1 SV=1	jar	FBgn0011225	A0A0B4KGX1	8	-0.0710831	0.720335	0.820584	0	0	23.295	23.3779	23.2611	22.8941	23.0701	22.822	23.7591	23.1689	23.5095	22.994	0	0	0
Jitterbug, isoform M OS=Drosophila melanogaster OX=7227 GN=jbug PE=1 SV=1	jbug	FBgn0028371	A0A0B4KEX6	2	-0.97277	0.0450629	0.143876	0	0	17.9313	19.2215	17.4486	17.9829	19.275	19.1471	19.7659	19.1736	18.8826	19.754	0	0	0
Epoxide hydrolase OS=Drosophila melanogaster OX=7227 GN=Jheh1 PE=2 SV=1	Jheh1	FBgn0010053	Q7JRC3	7	0.00872242	0.947746	0.966245	0	0	23.8492	24.4223	24.0597	23.9203	24.2972	24.1266	23.8638	24.0673	24.1714	24.2761	0	0	0
Epoxide hydrolase OS=Drosophila melanogaster OX=7227 GN=Jheh2 PE=1 SV=1	Jheh2	FBgn0034405	Q7KB18	6	-0.482086	0.0134859	0.0730607	0	0	23.1329	22.6297	22.7552	22.8346	22.953	23.2452	23.4042	22.9076	23.533	23.6259	0	0	0
PRA1 family protein OS=Drosophila melanogaster OX=7227 GN=Jwa PE=1 SV=5	Jwa	FBgn0032704	Q9VJ59	3	-0.0458217	0.795559	0.869879	0	0	24.6328	24.5759	25.0408	24.3679	24.5915	24.6142	24.7157	24.2704	24.7503	25.0873	0	0	0
Importin subunit alpha OS=Drosophila melanogaster OX=7227 GN=Kap-alpha3 PE=1 SV=1	Kap-alpha3	FBgn0027338	Q9V455	3	0.130829	0.323218	0.49318	0	0	24.1371	24.0347	24.0181	24.052	24.0782	23.9595	24.0259	23.7855	24.3141	23.581	0	0	0
FI07923p OS=Drosophila melanogaster OX=7227 GN=Karybeta3 PE=1 SV=1	Karybeta3	FBgn0087013	Q9VN44	11	-0.0391394	0.83712	0.894836	0	0	23.8705	23.4398	24.0992	23.4635	23.9636	23.6298	23.6517	23.6183	24.284	23.8483	0	0	0
Kazachoc, isoform D OS=Drosophila melanogaster OX=7227 GN=kcc PE=1 SV=1	kcc	FBgn0261794	Q8MLQ5	8	1.07371	0.161597	0.312605	0	0	22.1606	24.2217	23.723	22.5825	24.4148	22.0086	23.5962	21.498	21.034	23.5972	0	0	0
Probable citrate synthase, mitochondrial OS=Drosophila melanogaster OX=7227 GN=kdn PE=2 SV=1	kdn	FBgn0261955	Q9W401	14	0.0722708	0.67065	0.784221	0	0	26.7246	26.636	26.7749	27.0266	27.0684	26.3327	26.6968	26.8609	27.2006	26.7781	0	0	0
Kinesin heavy chain OS=Drosophila melanogaster OX=7227 GN=Khc PE=1 SV=2	Khc	FBgn0001308	P17210	13	0.384022	0.23227	0.397404	0	0	22.5343	23.0434	24.0411	23.1221	23.5144	22.4937	22.5994	22.8919	22.9545	23.3956	0	0	0
Kinesin light chain OS=Drosophila melanogaster OX=7227 GN=Klc PE=1 SV=1	Klc	FBgn0010235	P46824	2	0.922381	0.294953	0.462881	0	0	18.0599	20.3747	21.3419	20.6637	21.2073	20.4241	19.4311	17.9465	20.8884	18.3455	0	0	0
Kruppel homolog 2, isoform C OS=Drosophila melanogaster OX=7227 GN=Kr-h2 PE=1 SV=1	Kr-h2	FBgn0266449	X2J4W8	6	0.343141	0.0176868	0.0859857	0	0	25.9905	26.4201	26.193	26.2795	26.3658	25.6704	25.7703	26.1453	26.0497	25.8974	0	0	0
Protein kish OS=Drosophila melanogaster OX=7227 GN=ksh PE=3 SV=2	ksh	FBgn0040890	Q9VWH8	2	0.504966	0.287838	0.455222	0	0	22.4663	20.9312	22.1888	21.8383	21.5015	19.8793	21.7325	21.6317	21.692	21.4657	0	0	0
Karst, isoform E OS=Drosophila melanogaster OX=7227 GN=kst PE=1 SV=2	kst	FBgn0004167	A8JNJ6	7	0.275045	0.440744	0.602143	0	0	19.5185	19.9555	20.4774	20.696	20.4393	20.1475	20.6723	20.1942	19.1855	19.5119	0	0	0
Myb-binding protein 1A OS=Drosophila melanogaster OX=7227 GN=Mybbp1A PE=1 SV=1	l(1)1Bi	FBgn0001341	Q9W5E4	1	0.318011	0.195602	0.354801	0	0	18.5595	18.9779	19.3388	19.5768	19.526	18.4051	18.9536	18.9606	19.0666	19.0028	0	0	0
Probable isocitrate dehydrogenase [NAD] subunit alpha, mitochondrial OS=Drosophila melanogaster OX=7227 GN=Idh3a PE=2 SV=1	l(1)G0156	FBgn0027291	Q9VWH4	17	0.350055	0.0272671	0.107759	0	0	26.1279	26.1253	26.3326	26.3945	26.4514	25.6105	25.9643	25.8606	26.3002	25.9457	0	0	0
Lethal (1) G0193, isoform B OS=Drosophila melanogaster OX=7227 GN=l(1)G0193 PE=1 SV=1	l(1)G0193	FBgn0027280	Q7KVT8	3	0.741295	0.02514	0.103664	0	0	21.3615	21.4189	21.5217	21.0301	21.43	20.9331	21.0379	20.8299	20.6327	19.6221	0	0	0
ATP synthase, delta subunit, isoform A OS=Drosophila melanogaster OX=7227 GN=ATPsyndelta PE=1 SV=1	l(1)G0230; ATPsyndelta	FBgn0028342	Q9W2X6	6	0.370399	0.00961394	0.0588096	0	0	25.965	26.2229	26.0657	26.43	26.0699	25.8617	25.9627	25.5448	25.6865	25.8459	0	0	0
LD40707p OS=Drosophila melanogaster OX=7227 GN=l(1)G0289 PE=1 SV=1	l(1)G0289	FBgn0028331	Q9W2V9	1	0.28368	0.426597	0.587545	0	0	21.0577	21.5554	20.9961	21.9746	22.3928	20.9152	21.1284	22.1154	21.161	21.2382	0	0	0
Signal sequence receptor subunit alpha OS=Drosophila melanogaster OX=7227 GN=l(1)G0320 PE=1 SV=1	l(1)G0320	FBgn0028327	Q9W335	3	-1.13997	0.488028	0.642587	0	0	15.5744	17.2745	18.1032	18.2961	18.3408	14.657	22.5491	15.799	20.1922	20.0915	0	0	0
Pyruvate dehydrogenase E1 component subunit alpha OS=Drosophila melanogaster OX=7227 GN=Pdha PE=1 SV=1	l(1)G0334	FBgn0028325	Q7KVX1	9	0.953931	0.00113495	0.0164501	0	0	24.6913	24.6167	24.6715	24.6459	24.6571	23.0584	23.9613	24.1018	23.9206	23.4706	0	0	0
Lethal (2) 01289, isoform K OS=Drosophila melanogaster OX=7227 GN=l(2)01289 PE=1 SV=3	l(2)01289	FBgn0010482	Q0E9N2	1	-0.229265	0.402535	0.56745	0	0	19.8236	19.4416	19.5844	19.2279	18.9033	20.0556	20.0426	19.7543	19.1063	19.1683	0	0	0
Prohibitin OS=Drosophila melanogaster OX=7227 GN=Phb2 PE=1 SV=1	l(2)03709; Phb2	FBgn0010551	A8DYI6	13	0.328696	0.00178862	0.02263	0	0	27.3689	27.6547	27.51	27.3906	27.5054	27.2065	27.2317	27.179	26.959	27.2099	0	0	0
ATP synthase subunit OS=Drosophila melanogaster OX=7227 GN=ATPsynG PE=1 SV=1	l(2)06225; ATPsynG	FBgn0010612	Q9VKM3	3	-0.386859	0.0381449	0.130371	0	0	25.1338	25.102	25.6129	25.4227	25.2649	25.8284	26.0534	25.3084	25.5932	25.6872	0	0	0
Anamorsin homolog OS=Drosophila melanogaster OX=7227 GN=CIAPIN1 PE=2 SV=1	l(2)35Bg; CIAPIN1	FBgn0001977	Q9V3Y2	1	0.725378	0.00123634	0.0173684	0	0	21.3548	21.0128	20.86	21.47	21.4456	20.411	20.3184	20.3799	20.6766	20.7304	0	0	0
L.2.35Df OS=Drosophila melanogaster OX=7227 GN=Mtr4 PE=1 SV=1	l(2)35Df; Mtr4	FBgn0001986	Q9Y134	2	0.244631	0.482213	0.638251	0	0	16.1819	16.7679	17.1203	17.3438	16.2163	16.3586	17.0792	16	15.982	16.9871	0	0	0
Complex I-B17 OS=Drosophila melanogaster OX=7227 GN=ND-B17 PE=1 SV=1	l(2)35Di; ND-B17	FBgn0001989	Q9V3W2	6	-0.157811	0.245439	0.409466	0	0	25.1305	25.1915	25.3469	25.1143	24.8029	25.3249	25.525	25.2899	25.2677	24.9676	0	0	0
Prohibitin OS=Drosophila melanogaster OX=7227 GN=l(2)37Cc PE=1 SV=1	l(2)37Cc	FBgn0002031	A0A023GQA5	12	0.278526	0.00796307	0.0531667	0	0	27.0881	27.1869	27.1098	26.9193	27.0778	26.651	26.8176	26.7769	26.7068	27.0368	0	0	0
Protein lethal(2)essential for life OS=Drosophila melanogaster OX=7227 GN=l(2)efl PE=1 SV=1	l(2)efl	FBgn0011296	P82147	2	0.797757	0.0169122	0.0838203	0	0	20.8447	21.0637	20.8179	21.9453	21.6259	20.2695	20.1165	20.4076	20.937	20.5781	0	0	0
Lethal (2) k05819, isoform C OS=Drosophila melanogaster OX=7227 GN=l(2)k05819 PE=4 SV=1	l(2)k05819	FBgn0022153	Q7KU45	1	1.12111	0.187694	0.344384	0	0	16.1292	18.4599	18.993	19.1618	19.2245	18.5111	16.7627	18.0184	15.5593	17.5113	1	0.281	0
Lethal(2)neighbour of tid protein OS=Drosophila melanogaster OX=7227 GN=l(2)not PE=1 SV=1	l(2)not	FBgn0011297	Q27333	1	3.27829	0.00856521	0.0546938	0	0	19.9072	20.8738	17.2793	21.6008	21.1158	16.2854	15.4102	18.7678	16.9456	16.9766	1	0.408	0
Golgi phosphoprotein 3 homolog sauron OS=Drosophila melanogaster OX=7227 GN=sau PE=1 SV=1	l(2)s5379; rti; sau	FBgn0267378	Q9VQ93	2	-0.509462	0.364051	0.535585	0	0	22.9639	21.7583	23.085	21.9395	21.8514	23.2778	24.0837	21.3957	22.5227	22.8655	0	0	0
Protein tumorous imaginal discs, mitochondrial OS=Drosophila melanogaster OX=7227 GN=l(2)tid PE=1 SV=2	l(2)tid	FBgn0002174	Q27237	1	0.0273864	0.878674	0.921183	0	0	19.6844	19.6585	19.8257	19.3661	19.7336	19.4815	19.65	19.1462	19.7662	20.0875	0	0	0
Prefoldin 2, isoform B OS=Drosophila melanogaster OX=7227 GN=Pfdn2 PE=3 SV=1	l(3)01239; Pfdn2	FBgn0010741	M9PF40	1	0.407071	0.36225	0.533938	0	0	20.0436	19.4873	19.9373	19.4142	19.4678	20.0993	20.2528	18.7618	19.0428	18.1582	0	0	0
Coiled-coil-helix-coiled-coil-helix domain containing 3 OS=Drosophila melanogaster OX=7227 GN=Chchd3 PE=1 SV=1	l(3)03670	FBgn0010808	Q9VA18	8	0.58544	0.0200433	0.0930026	0	0	24.1688	24.7267	24.7521	25.2475	24.6799	24.1251	24.216	24.2384	23.7213	24.347	0	0	0
Lethal (3) 07882, isoform B OS=Drosophila melanogaster OX=7227 GN=l(3)07882 PE=3 SV=1	l(3)07882	FBgn0010926	A0A126GUW2	1	-0.369006	0.0772081	0.197084	0	0	18.393	17.7974	18.0567	17.581	18.408	18.233	18.538	18.2018	18.5727	18.5356	0	0	0
E3 ubiquitin-protein ligase listerin OS=Drosophila melanogaster OX=7227 GN=Ltn1 PE=1 SV=2	l(3)76BDr; Ltn1	FBgn0262517	Q9VW09	8	-0.106729	0.553271	0.698223	0	0	22.7224	23.1614	23.145	22.5626	22.8773	23.0837	23.0228	23.2989	23.0658	22.5312	0	0	0
L82C OS=Drosophila melanogaster OX=7227 GN=mtd PE=1 SV=1	l(3)82Fd; mtd	FBgn0013576	Q8IPN8	3	0.719274	0.0723187	0.191565	0	0	23.1	24.3463	24.4764	25.2184	24.1313	23.412	23.5465	23.5317	23.4202	23.7657	0	0	0
Complex I-SGDH OS=Drosophila melanogaster OX=7227 GN=ND-SGDH PE=1 SV=1	l(3)neo18; ND-SGDH	FBgn0011455	Q9VTU2	7	0.0989585	0.341373	0.512437	0	0	24.7983	24.8514	25.2819	24.9434	24.8547	24.759	25.0034	24.8817	24.776	24.8147	0	0	0
La protein homolog OS=Drosophila melanogaster OX=7227 GN=La PE=1 SV=2	La	FBgn0011638	P40796	4	1.45746	0.088561	0.21476	0	0	19.5086	18.5286	19.3633	18.9629	18.5895	16.984	18.553	15.3492	17.1762	19.6033	0	0	0
Lachesin OS=Drosophila melanogaster OX=7227 GN=Lac PE=1 SV=2	Lac	FBgn0010238	Q24372	2	-0.0672521	0.540427	0.686315	0	0	22.7331	22.7309	22.7288	22.4544	22.984	22.8405	22.8823	22.5444	22.8166	22.8836	0	0	0
Lamin Dm0 OS=Drosophila melanogaster OX=7227 GN=Lam PE=1 SV=4	Lam	FBgn0002525	P08928	25	0.134624	0.227928	0.392799	0	0	27.0041	27.3925	27.0465	27.3211	27.3372	26.9052	27.1662	27.0707	27.0084	27.2778	0	0	0
Lamin-C OS=Drosophila melanogaster OX=7227 GN=LamC PE=1 SV=2	LamC	FBgn0010397	Q03427	12	0.859572	0.00438833	0.038201	0	0	24.4701	25.3037	25.1155	25.6179	25.2744	24.6193	24.4271	24.2901	23.9807	24.1665	0	0	0
FI04419p OS=Drosophila melanogaster OX=7227 GN=Lamp1 PE=1 SV=3	Lamp1	FBgn0032949	Q9V9S0	4	0.490363	0.00992202	0.0592703	0	0	23.55	24.0615	24.077	24.3691	24.017	23.4461	23.7716	23.4364	23.4879	23.4808	0	0	0
Laminin subunit alpha OS=Drosophila melanogaster OX=7227 GN=LanA PE=1 SV=2	LanA	FBgn0002526	Q00174	63	0.237685	0.174233	0.329232	0	0	27.4714	27.7244	27.6383	27.4007	27.616	27.6336	27.5274	27.3798	26.7775	27.3442	0	0	0
Laminin subunit beta-1 OS=Drosophila melanogaster OX=7227 GN=LanB1 PE=1 SV=4	LanB1	FBgn0261800	P11046	31	0.0576401	0.67251	0.784595	0	0	26.7184	26.8986	27.0552	26.9896	26.6928	27.046	26.8395	27.0062	26.4335	26.7411	0	0	0
Laminin subunit gamma-1 OS=Drosophila melanogaster OX=7227 GN=LanB2 PE=2 SV=2	LanB2	FBgn0267348	P15215	33	-0.102923	0.326279	0.495623	0	0	27.8537	27.5881	27.6101	27.3509	27.6816	27.8185	27.7611	27.7076	27.5108	27.8009	0	0	0
RNA-binding protein lark OS=Drosophila melanogaster OX=7227 GN=lark PE=1 SV=1	lark	FBgn0011640	Q94901	6	0.353978	0.146135	0.291555	0	0	23.6076	23.5844	23.168	22.6001	22.8213	22.9409	22.913	22.886	22.456	22.8157	0	0	0
La-related protein 1 OS=Drosophila melanogaster OX=7227 GN=larp PE=1 SV=5	larp	FBgn0261618	Q9VAW5	31	0.170885	0.301912	0.468805	0	0	26.8768	26.6696	27.0375	26.8227	26.6258	26.1935	26.978	26.4802	26.7755	26.7508	0	0	0
Conserved oligomeric Golgi complex subunit 2 OS=Drosophila melanogaster OX=7227 GN=ldlCp PE=2 SV=1	ldlCp	FBgn0026634	Q9VF78	2	-0.239804	0.120708	0.258369	0	0	20.8669	20.716	21.0118	20.3698	21.1158	20.9374	21.0574	21.0542	21.0139	21.2164	0	0	0
IP21085p OS=Drosophila melanogaster OX=7227 GN=lectin-21Ca PE=2 SV=2	lectin-21Ca	FBgn0040107	Q9VPS2	7	0.0706988	0.520159	0.669339	0	0	25.7139	25.2558	25.3438	25.4817	25.2865	25.4595	25.5278	25.2389	25.2018	25.3004	0	0	1
Lectin-21Cb OS=Drosophila melanogaster OX=7227 GN=lectin-21Cb PE=4 SV=2	lectin-21Cb	FBgn0040106	Q9VPS1	12	-0.538775	0.000571272	0.0104883	0	0	23.5471	23.3966	23.5661	23.7343	23.3687	24.1246	24.2947	23.9876	24.0394	23.8603	0	0	0
Lectin-29Ca OS=Drosophila melanogaster OX=7227 GN=lectin-29Ca PE=4 SV=1	lectin-29Ca	FBgn0040098	Q9VLM0	17	0.641721	1.65497e-05	0.00112372	0	0	31.132	30.9814	31.07	30.8676	31.1184	30.4779	30.531	30.2527	30.3352	30.364	0	0	1
IP20609p (Fragment) OS=Drosophila melanogaster OX=7227 GN=lectin-30A PE=2 SV=1	lectin-30A	FBgn0040097	Q6GV06	6	0.103029	0.410326	0.57287	0	0	30.2246	30.1066	29.9378	29.9589	30.2732	30.2173	29.972	29.9855	29.657	30.1541	0	0	1
Lysosomal enzyme receptor protein, isoform E OS=Drosophila melanogaster OX=7227 GN=Lerp PE=1 SV=1	Lerp	FBgn0051072	A0A0B4KH68	5	-0.570654	0.103648	0.236957	0	0	21.8921	21.8288	22.4244	22.0097	21.5064	22.9498	23.0277	21.4986	22.5713	22.4672	0	0	0
Mitochondrial proton/calcium exchanger protein OS=Drosophila melanogaster OX=7227 GN=Letm1 PE=2 SV=2	Letm1	FBgn0284252	P91927	6	0.153663	0.530061	0.677261	0	0	24.6373	25.2361	24.455	25.1469	24.9327	25.1429	24.6571	25.1467	24.267	24.4261	0	0	0
Levy, isoform A OS=Drosophila melanogaster OX=7227 GN=levy PE=1 SV=1	levy	FBgn0034877	Q9W1N3	4	-0.562914	0.0351687	0.125232	0	0	25.8752	25.8367	25.6895	25.1592	24.8831	26.1555	26.3257	25.7437	25.9176	26.1159	0	0	0
Licorne OS=Drosophila melanogaster OX=7227 GN=lic PE=1 SV=1	lic	FBgn0261524	O62602	6	2.02158	0.0157095	0.0800009	0	0	21.8055	21.1227	20.8336	22.9239	22.5388	19.5314	19.3294	18.8867	21.8842	19.4849	0	0	0
[Histone H3]-trimethyl-L-lysine(4) demethylase OS=Drosophila melanogaster OX=7227 GN=lid PE=3 SV=1	lid	FBgn0031759	M9NEV0	1	-0.906426	0.0760183	0.19527	0	0	16.055	17.2212	17.6674	15.6616	15.8163	17.7293	16.8652	17.0145	17.5756	17.7691	1	0	0
Lingerer, isoform H OS=Drosophila melanogaster OX=7227 GN=lig PE=1 SV=1	lig	FBgn0020279	A0A0B4K7U5	5	0.650821	0.0576556	0.168018	0	0	22.5633	23.4661	23.327	22.5799	23.5005	22.161	23.1273	21.9381	22.574	22.3824	0	0	0
Limpet, isoform N OS=Drosophila melanogaster OX=7227 GN=Lmpt PE=1 SV=1	Lmpt	FBgn0261565	M9PFX9	8	0.134258	0.582804	0.719498	0	0	23.4509	23.288	23.4797	22.6718	23.3699	23.1841	23.566	22.8006	22.6118	23.4265	0	0	0
LD30746p OS=Drosophila melanogaster OX=7227 GN=loj PE=1 SV=2	loj	FBgn0061492	Q9VRU2	3	0.482653	0.121022	0.258369	0	0	24.7181	25.1265	25.2861	24.7156	25.021	23.786	23.9975	24.8505	25.1001	24.7198	0	0	0
Longitudinals lacking protein, isoforms H/M/V OS=Drosophila melanogaster OX=7227 GN=lola PE=1 SV=2	lola	FBgn0283521	P42284	1	-1.5793	0.0246943	0.102546	0	0	17.1308	16.4068	18.2683	16.2286	17.0564	18.964	19.9727	17.2296	18.3385	18.4826	1	0	0
Longitudinals lacking protein-like OS=Drosophila melanogaster OX=7227 GN=lolal PE=1 SV=1	lolal	FBgn0022238	Q7KRI2	3	0.62331	0.0154996	0.0793282	0	0	21.1809	22.0205	21.5227	21.382	22.1163	21.1979	20.7073	20.9669	21.2012	21.0326	0	0	0
LD30155p OS=Drosophila melanogaster OX=7227 GN=lost PE=1 SV=1	lost	FBgn0263594	Q9VN21	11	0.303617	0.0735495	0.193013	0	0	24.57	24.6905	24.5245	25.2175	24.84	24.2573	24.5578	24.4352	24.7109	24.3632	0	0	0
Liquid facets, isoform G OS=Drosophila melanogaster OX=7227 GN=lqf PE=1 SV=1	lqf	FBgn0028582	M9PEM7	1	1.5493	0.0218057	0.0961809	0	0	18.9222	19.2336	18.9307	19.4509	19.4167	18.8589	15.7176	17.4407	17.9289	18.2615	1	0.528	0
GH02671p OS=Drosophila melanogaster OX=7227 GN=lqfR PE=1 SV=4	lqfR	FBgn0261279	Q9VD13	4	-1.474	0.0253323	0.10392	0	0	16.5847	16.0125	17.3178	15.2256	16.6508	17.407	19.1113	16.8104	17.4471	18.3855	0	0	0
Larval serum protein 2, isoform B OS=Drosophila melanogaster OX=7227 GN=Lsp2 PE=4 SV=1	Lsp2	FBgn0002565	X2JCV2	4	-2.89908	0.0339369	0.122788	0	0	18.8202	17.1893	15.378	17.0466	17.0901	20.9919	22.1176	17.6874	21.6977	17.5249	1	0.057	0
Lava lamp, isoform D OS=Drosophila melanogaster OX=7227 GN=lva PE=4 SV=1	lva	FBgn0029688	X2JAF1	71	-0.0395477	0.720255	0.820584	0	0	27.3899	27.1809	27.6168	27.2714	27.2823	27.1548	27.5956	27.3049	27.3923	27.4915	0	0	0
Lysozyme B OS=Drosophila melanogaster OX=7227 GN=LysB PE=2 SV=2	LysB	FBgn0004425	Q08694	3	0.535429	0.0968855	0.226325	0	0	27.0186	26.4522	26.527	26.3643	26.4676	26.5925	26.7305	25.6069	25.5231	25.6995	0	0	0
Mesencephalic astrocyte-derived neurotrophic factor homolog OS=Drosophila melanogaster OX=7227 GN=Manf PE=2 SV=2	Manf	FBgn0027095	Q9XZ63	4	0.294956	0.148928	0.295391	0	0	22.0138	21.9396	22.109	22.4062	22.0642	21.9192	22.1888	22.1032	21.5069	21.3399	0	0	0
Transmembrane GTPase Marf OS=Drosophila melanogaster OX=7227 GN=Marf PE=1 SV=1	Marf	FBgn0029870	Q7YU24	1	-0.0292586	0.930649	0.95551	0	0	19.7734	19.031	20.0101	18.9848	19.2198	19.6678	20.1568	18.6288	19.4834	19.2285	0	0	0
Myosin binding subunit, isoform N OS=Drosophila melanogaster OX=7227 GN=Mbs PE=1 SV=1	Mbs	FBgn0005536	M9NDS8	1	0.273342	0.270134	0.43499	0	0	17.8926	18.4039	18.1987	17.2438	17.8632	17.4759	17.2688	17.7354	17.928	17.8273	1	0	0
LD23292p OS=Drosophila melanogaster OX=7227 GN=Mcr PE=1 SV=1	Mcr	FBgn0267488	Q9VLT3	30	0.814896	0.0014961	0.0199187	0	0	26.7104	27.0759	26.6919	26.7857	26.9672	26.2886	26.0347	26.4062	25.5221	25.905	0	0	0
Malate dehydrogenase OS=Drosophila melanogaster OX=7227 GN=Mdh1 PE=1 SV=2	Mdh1	FBgn0262782	Q9VKX2	8	0.44367	0.233452	0.397541	0	0	24.8174	25.4219	25.3108	26.0753	26.0464	24.5403	25.0742	25.4244	25.8385	24.5763	0	0	0
Malate dehydrogenase OS=Drosophila melanogaster OX=7227 GN=Mdh2 PE=1 SV=1	Mdh2	FBgn0262559	Q9VEB1	14	0.372452	0.0206765	0.0942307	0	0	27.0853	27.0116	27.2059	27.3289	27.4721	26.5697	26.778	26.9743	27.1537	26.7659	0	0	0
ATP-dependent RNA helicase me31b OS=Drosophila melanogaster OX=7227 GN=me31B PE=1 SV=3	me31B	FBgn0004419	P23128	2	-0.805124	0.171617	0.325194	0	0	20.5263	19.6911	20.6014	18.1117	18.6451	20.7785	20.6867	19.9719	20.4072	19.757	0	0	0
Myocyte enhancer factor 2, isoform G OS=Drosophila melanogaster OX=7227 GN=Mef2 PE=4 SV=1	Mef2	FBgn0011656	A0A0B4KEP4	1	0.12636	0.796209	0.869879	0	0	19.1104	19.5209	19.676	20.7157	21.4433	19.3514	19.6469	20.237	20.1867	20.4126	0	0	0
Megalin, isoform A OS=Drosophila melanogaster OX=7227 GN=mgl PE=1 SV=2	Megalin; mgl	FBgn0261260	A8JTM7	29	-0.116617	0.534136	0.680873	0	0	24.4245	24.9913	24.8277	24.5061	25.0126	24.7707	24.5731	25.3578	24.7705	24.8733	0	0	0
Probable Golgi SNAP receptor complex member 2 OS=Drosophila melanogaster OX=7227 GN=Membrin PE=2 SV=1	membrin	FBgn0260856	Q9VRL2	3	0.732189	0.00448978	0.0384272	0	0	22.9034	23.4178	23.506	23.8848	23.1817	22.5629	22.8682	22.7566	22.3432	22.702	0	0	0
Malic enzyme OS=Drosophila melanogaster OX=7227 GN=Men PE=1 SV=1	Men	FBgn0002719	Q9VG32	5	-0.38262	0.506624	0.659487	0	0	21.1855	21.7077	22.3742	23.5231	23.7001	22.1667	22.6006	23.5074	23.3396	22.7894	0	0	0
MET75Ca protein OS=Drosophila melanogaster OX=7227 GN=Met75Ca PE=1 SV=1	Met75Cb; Met75Ca	FBgn0028415; FBgn0028416	Q9V449	2	-0.231465	0.258673	0.423908	0	0	26.0065	26.2001	26.8291	26.6746	26.4476	26.3956	26.805	26.6934	27.0073	26.4139	0	0	1
GH14252p OS=Drosophila melanogaster OX=7227 GN=Mf PE=1 SV=1	Mf	FBgn0038294	Q95U15	1	0.226222	0.240097	0.40353	0	0	21.8213	21.84	21.9714	22.0956	22.1558	21.6793	22.3051	21.302	21.6068	21.8599	0	0	0
Mf5 protein OS=Drosophila melanogaster OX=7227 GN=Mf PE=1 SV=2	Mf	FBgn0038294	Q9VFC7	1	-1.01213	0.23437	0.398009	0	0	17.3838	18.6453	16.3191	15.6955	16.242	18.1188	19.4507	15.9162	17.4259	18.4346	1	0.072	0
Midline fasciclin, isoform C OS=Drosophila melanogaster OX=7227 GN=mfas PE=1 SV=1	mfas	FBgn0260745	Q9VGF0	39	0.580375	0.00113319	0.0164501	0	0	31.6765	31.9177	31.5975	31.8649	31.7366	31.5282	31.1975	31.1726	31.0891	30.9039	0	0	1
Peroxisomal multifunctional enzyme type 2 OS=Drosophila melanogaster OX=7227 GN=Mfe2 PE=1 SV=1	Mfe2	FBgn0030731	Q9VXJ0	10	0.620907	0.00157965	0.0206266	0	0	24.5892	24.3355	24.2418	24.5094	24.5794	23.5643	23.7108	23.7026	24.194	23.9792	0	0	0
Alpha1,3-mannose beta1,2-N-acetylglucosaminyltransferase 1 OS=Drosophila melanogaster OX=7227 GN=Mgat1 PE=2 SV=1	Mgat1	FBgn0034521	Q60GL7	20	0.344979	0.00468871	0.0391547	0	0	27.6494	27.6614	27.5108	27.2623	27.5157	27.0866	27.3648	27.2089	27.0864	27.1281	0	0	0
Mitochondrial import receptor subunit TOM22 homolog OS=Drosophila melanogaster OX=7227 GN=mge PE=1 SV=1	mge	FBgn0035473	Q9VZL1	5	0.147462	0.218866	0.382687	0	0	22.8824	23.3593	23.0652	23.1374	23.3899	22.9165	23.1718	23.0359	22.8657	23.107	0	0	0
Myosin heavy chain, isoform O OS=Drosophila melanogaster OX=7227 GN=Mhc PE=1 SV=1	Mhc	FBgn0264695	E1JHJ3	6	0.244037	0.112917	0.250014	0	0	26.142	26.5037	26.5244	26.632	26.3178	26.2057	26.4718	26.0408	25.8624	26.319	0	0	0
Myosin heavy chain, isoform T OS=Drosophila melanogaster OX=7227 GN=Mhc PE=1 SV=1	Mhc	FBgn0264695	M9NEP1	1	-1.00457	0.014603	0.0772632	0	0	22.4754	21.5695	22.5049	21.7097	21.5073	23.1907	23.5323	22.2706	22.5442	23.2518	0	0	0
Myosin heavy chain, isoform U OS=Drosophila melanogaster OX=7227 GN=Mhc PE=1 SV=1	Mhc	FBgn0264695	M9ND95	2	-0.00546052	0.978122	0.983919	0	0	24.5095	25.0412	24.8514	24.9473	25.1076	25.2512	24.968	24.7331	24.3576	25.1744	0	0	0
Mi-2, isoform D OS=Drosophila melanogaster OX=7227 GN=Mi-2 PE=1 SV=1	Mi-2	FBgn0262519	M9PIA6	3	0.0726404	0.813335	0.88032	0	0	19.6739	21.0676	20.5535	21.2087	21.0669	20.4685	20.7687	20.8369	20.3736	20.7597	0	0	0
LD06557p OS=Drosophila melanogaster OX=7227 GN=mip40 PE=1 SV=1	mip40	FBgn0034430	Q7K159	1	-0.091154	0.622184	0.747973	0	0	17.9089	18.1315	18.0574	18.6872	18.6614	18.3433	18.5918	18.4301	18.1288	18.4082	0	0	0
Multiple inositol polyphosphate phosphatase 1 OS=Drosophila melanogaster OX=7227 GN=Mipp1 PE=1 SV=2	Mipp1	FBgn0026061	Q9VV72	2	-0.268223	0.746591	0.838876	0	0	16.992	19.0572	19.5159	16.1688	19.4334	17.9277	18.5576	19.827	17.436	18.7601	1	0	0
Centromere/kinetochore protein zw10 OS=Drosophila melanogaster OX=7227 GN=Zw10 PE=1 SV=2	mit(1)15; Zw10	FBgn0004643	Q9W4X9	3	1.1439	0.0180943	0.0867738	0	0	22.2565	22.564	21.8875	22.5323	22.6046	20.2012	20.4943	21.8499	21.7291	21.8509	0	0	0
MAP kinase kinase 4, isoform A OS=Drosophila melanogaster OX=7227 GN=Mkk4 PE=1 SV=1	Mkk4	FBgn0024326	O61444	2	-0.0745962	0.685044	0.793762	0	0	19.9171	19.7229	20.2992	19.8176	19.6595	19.8576	20.2118	19.6579	20.3468	19.7152	0	0	0
Myosin light chain alkali OS=Drosophila melanogaster OX=7227 GN=Mlc1 PE=1 SV=4	Mlc1	FBgn0002772	P06742	7	-0.90536	0.0676829	0.185087	0	0	25.2464	24.7428	25.8488	24.2716	24.4033	26.4735	26.6241	25.1699	25.1437	25.6285	0	0	0
Myosin regulatory light chain 2 OS=Drosophila melanogaster OX=7227 GN=Mlc2 PE=1 SV=2	Mlc2	FBgn0002773	P18432	10	0.0296382	0.788103	0.86636	0	0	27.5273	27.5833	27.4632	27.414	27.6516	27.4822	27.7243	27.4909	27.152	27.6417	0	0	0
Myosin light chain cytoplasmic, isoform B OS=Drosophila melanogaster OX=7227 GN=Mlc-c PE=4 SV=1	Mlc-c	FBgn0004687	M9NEW1	6	0.29776	0.1392	0.281859	0	0	25.8613	25.3537	25.9988	25.5606	25.5299	25.1211	25.4886	25.0146	25.3982	25.7929	0	0	0
Myelodysplasia/myeloid leukemia factor, isoform G OS=Drosophila melanogaster OX=7227 GN=Mlf PE=1 SV=1	Mlf	FBgn0034051	A0A0B4K807	1	0.421221	0.291382	0.458691	0	0	17.2224	17.824	17.9174	18.2337	18.0202	16.8163	17.8899	18.4284	17.3287	16.6482	1	0	0
Muscle LIM protein 1 OS=Drosophila melanogaster OX=7227 GN=Mlp60A PE=2 SV=1	Mlp60A	FBgn0259209	P53777	2	0.456803	0.0211969	0.0949703	0	0	24.9672	24.7711	25.0446	25.0018	25.1752	24.4042	24.4891	24.2146	25.0832	24.4849	0	0	0
Muscle LIM protein Mlp84B OS=Drosophila melanogaster OX=7227 GN=Mlp84B PE=1 SV=1	Mlp84B	FBgn0014863	Q24400	10	0.0486877	0.742344	0.836832	0	0	24.4521	24.2555	24.557	24.1988	24.1873	24.5131	24.6079	24.2286	23.9615	24.0963	0	0	0
Mo25, isoform B OS=Drosophila melanogaster OX=7227 GN=Mo25 PE=3 SV=1	Mo25	FBgn0017572	M9PI82	2	-0.809234	0.0247351	0.102546	0	0	19.1905	19.3988	19.9675	18.4847	18.5822	19.7083	19.9966	20.1305	20.1757	19.6588	0	0	0
DNA-binding protein modulo OS=Drosophila melanogaster OX=7227 GN=mod PE=1 SV=2	mod	FBgn0002780	P13469	14	-0.038326	0.84348	0.898154	0	0	25.4742	24.8851	25.3607	24.6543	25.3446	24.815	25.4255	25.1716	25.2517	25.2467	0	0	0
Moesin/ezrin/radixin homolog 1 OS=Drosophila melanogaster OX=7227 GN=Moe PE=1 SV=1	Moe	FBgn0011661	M9PHG2	15	0.0707644	0.525914	0.674614	0	0	25.4414	25.8202	25.5806	25.7122	25.6699	25.4937	25.4461	25.8516	25.6881	25.3911	0	0	0
Protein MON2 homolog OS=Drosophila melanogaster OX=7227 GN=mon2 PE=3 SV=1	mon2	FBgn0031985	X2J564	6	-1.77504	0.00971629	0.059001	0	0	19.0536	18.522	19.4694	20.6322	20.0404	21.488	22.2098	19.9316	21.4043	21.5591	0	0	0
Moody, isoform C OS=Drosophila melanogaster OX=7227 GN=moody PE=3 SV=1	moody	FBgn0025631	M9MS14	1	0.0122298	0.965575	0.977098	0	0	17.7652	18.8394	18.0596	17.9302	18.6373	18.611	17.6496	18.5907	18.0707	18.2485	1	0	0
BcDNA.GH02435 OS=Drosophila melanogaster OX=7227 GN=morgue PE=1 SV=1	morgue	FBgn0027609	Q9Y165	1	0.110671	0.801762	0.872457	0	0	16.8733	16.4399	17.0569	17.7383	16.7589	17.3333	17.6193	17.1139	16.7379	15.5096	1	0	0
26S proteasome non-ATPase regulatory subunit 7 OS=Drosophila melanogaster OX=7227 GN=Rpn8 PE=1 SV=6	Mov34; Rpn8	FBgn0002787	P26270	5	-0.405239	0.656134	0.774868	0	0	22.5138	22.9161	23.0562	18.9367	22.2465	21.521	23.0643	21.1211	22.6915	23.2975	0	0	0
MIP08013p1 OS=Drosophila melanogaster OX=7227 GN=Mpcp2 PE=1 SV=1	Mpcp	FBgn0026409	Q0E8E8	17	0.187687	0.0414706	0.136549	0	0	27.9162	28.2834	28.0765	28.1906	27.9368	27.9957	27.908	27.8295	27.8304	27.9013	0	0	0
Multidrug-Resistance like protein 1, isoform A OS=Drosophila melanogaster OX=7227 GN=MRP PE=1 SV=4	MRP	FBgn0032456	Q9VK56	3	-1.4994	0.0366799	0.127622	0	0	16.4552	15.52	16.4451	14.195	15.9731	17.2325	17.9128	15.9752	16.615	18.3498	1	0	0
Multidrug resistance protein 4 OS=Drosophila melanogaster OX=7227 GN=Mrp4 PE=1 SV=2	Mrp4	FBgn0263316	Q9VGM1	3	-0.213107	0.493683	0.647959	0	0	20.5215	20.693	20.899	20.3586	19.5379	20.8691	21.071	20.6716	20.458	20.0058	0	0	0
GM03767p OS=Drosophila melanogaster OX=7227 GN=mRpL12 PE=1 SV=1	mRpL12	FBgn0011787	Q9VSR5	5	1.12527	0.0126354	0.0701317	0	0	23.0475	22.6246	23.2425	22.4931	22.5716	21.8434	22.5137	20.9348	20.9308	22.1304	0	0	0
39S ribosomal protein L19, mitochondrial OS=Drosophila melanogaster OX=7227 GN=mRpL19 PE=2 SV=1	mRpL19	FBgn0037608	Q9VHN6	2	0.815539	0.00353031	0.034244	0	0	19.29	20.0147	19.8765	20.5102	20.0103	19.0257	19.1485	19.1386	19.0457	19.2653	0	0	0
LP04985p OS=Drosophila melanogaster OX=7227 GN=mRpL20 PE=1 SV=1	mRpL20	FBgn0036335	Q9VU36	1	-0.925065	0.0919837	0.220177	0	0	17.1818	16.3106	18.0497	16.4134	15.4855	17.3954	18.4515	17.4002	17.5368	17.2823	0	0	0
39S ribosomal protein L30, mitochondrial OS=Drosophila melanogaster OX=7227 GN=mRpL30 PE=1 SV=1	mRpL30	FBgn0029718	Q9W4I3	2	0.756131	0.0472968	0.148305	0	0	19.3728	19.208	19.5713	20.4181	20.1949	18.1893	18.8761	19.2589	19.4194	19.2406	0	0	0
LD25118p OS=Drosophila melanogaster OX=7227 GN=mRpL37 PE=1 SV=3	mRpL37	FBgn0261380	Q9VGW9	1	0.748789	0.00973212	0.059001	0	0	22.1666	21.2227	21.7593	21.6062	21.599	21.0586	21.2339	21.1581	20.3395	20.8199	0	0	0
Mitochondrial ribosomal protein L38 OS=Drosophila melanogaster OX=7227 GN=mRpL38 PE=1 SV=2	mRpL38	FBgn0030552	Q9VY48	1	0.218958	0.327984	0.497842	0	0	18.9316	18.7656	18.8347	18.0562	18.555	18.7069	18.5065	18.628	17.924	18.2829	0	0	0
39S ribosomal protein L9, mitochondrial OS=Drosophila melanogaster OX=7227 GN=mRpL9 PE=2 SV=1	mRpL9	FBgn0038319	Q9VF89	1	-0.723139	0.172133	0.325868	0	0	17.9156	17.6686	18.4146	17.3232	15.8737	18.2089	18.9639	17.982	17.995	17.6614	0	0	0
Probable 28S ribosomal protein S16, mitochondrial OS=Drosophila melanogaster OX=7227 GN=mRpS16 PE=2 SV=1	mRpS16	FBgn0033907	Q9V6Y3	1	-0.301029	0.610481	0.741091	0	0	19.3306	17.9868	15.8904	18.0055	18.3754	18.0685	18.0435	18.446	18.1863	18.3495	1	0.354	0
LD12946p OS=Drosophila melanogaster OX=7227 GN=MSBP PE=1 SV=1	MSBP	FBgn0030703	Q9VXM4	5	0.337902	0.0247681	0.102546	0	0	24.6712	25.228	24.9233	24.5844	24.9455	24.4529	24.6282	24.4136	24.5229	24.6454	0	0	0
D-Importin 7/RanBP7 OS=Drosophila melanogaster OX=7227 GN=msk PE=1 SV=1	msk	FBgn0026252	Q9VSD6	11	-0.187651	0.353779	0.526632	0	0	22.7063	23.2085	23.4881	23.0656	23.3312	23.5521	22.8398	23.2822	23.5526	23.5113	0	0	0
Muscle-specific protein 300 kDa, isoform G OS=Drosophila melanogaster OX=7227 GN=Msp300 PE=1 SV=1	Msp-300; Msp300	FBgn0261836	M9MRJ4	12	0.160756	0.265678	0.430881	0	0	23.6916	24.0761	24.2607	23.6494	23.9942	23.6588	23.7873	23.8074	23.6152	23.9994	0	0	0
Msr-110, isoform C OS=Drosophila melanogaster OX=7227 GN=Msr-110 PE=1 SV=1	Msr-110	FBgn0015766	Q8IQ63	20	0.146438	0.572545	0.713567	0	0	26.3266	27.5053	26.6658	26.3087	26.3374	26.2478	26.8008	26.5807	26.328	26.4544	0	0	0
Accessory gland-specific peptide 57Da OS=Drosophila melanogaster OX=7227 GN=Mst57Da PE=2 SV=1	Mst57Da	FBgn0011668	Q9VBL6	2	-0.0590982	0.427314	0.587736	0	0	33.6343	33.448	33.7161	33.793	33.5786	33.7212	33.725	33.5396	33.7556	33.724	0	0	1
Accessory gland-specific peptide 57Db OS=Drosophila melanogaster OX=7227 GN=Mst57Db PE=2 SV=1	Mst57Db	FBgn0011669	Q9VBL7	1	0.436726	0.0222412	0.0968062	0	0	24.3966	23.7808	24.3631	23.8854	23.8556	23.3971	23.5508	23.6138	23.8764	23.6599	0	0	1
Accessory gland-specific peptide 57Dc OS=Drosophila melanogaster OX=7227 GN=Mst57Dc PE=1 SV=2	Mst57Dc	FBgn0011670	Q9V3J3	2	3.2677	0.0363704	0.12686	0	0	22.6367	22.7929	23.3617	24.649	23.5951	15.4343	19.7352	21.6171	21.5886	22.3216	0	0	1
Acyl carrier protein OS=Drosophila melanogaster OX=7227 GN=ND-ACP PE=1 SV=1	mtacp1; ND-ACP	FBgn0011361	M9PDU4	2	0.586371	3.9868e-05	0.00165737	0	0	24.4025	24.4577	24.3958	24.5504	24.264	23.9087	23.9616	23.8181	23.6366	23.8135	0	0	0
LD43650p OS=Drosophila melanogaster OX=7227 GN=Mtch PE=1 SV=1	Mtch	FBgn0027786	Q9V3Y4	9	-0.353124	0.177998	0.331428	0	0	25.3226	24.8655	25.5458	24.9781	24.765	25.7634	25.9591	25.1972	25.4119	24.9109	0	0	0
Mind the gap, isoform E OS=Drosophila melanogaster OX=7227 GN=mtg PE=4 SV=1	mtg	FBgn0260386	A0A0C4DHF5	5	-0.143427	0.6869	0.795009	0	0	22.6267	22.4784	22.0121	21.1519	22.7955	22.8595	22.0789	22.6781	21.9744	22.1908	0	0	0
Nucleoprotein TPR OS=Drosophila melanogaster OX=7227 GN=Mtor PE=1 SV=1	Mtor	FBgn0013756	A0A0B4KFE9	11	0.318693	0.0743652	0.193253	0	0	22.6918	23.0395	23.4238	23.2416	23.3325	22.6398	22.7294	23.1384	22.8464	22.7817	0	0	0
Serine/threonine-protein phosphatase OS=Drosophila melanogaster OX=7227 GN=mts PE=3 SV=1	mts	FBgn0004177	X2JDI1	4	-0.69664	0.12943	0.26958	0	0	21.7471	20.5286	22.1499	21.4707	20.9153	22.1185	23.0026	21.1766	22.1436	21.8536	0	0	0
Mucin related 82C OS=Drosophila melanogaster OX=7227 GN=Mur82C PE=4 SV=3	Mur82C	FBgn0037260	Q9VN36	7	0.207263	0.0202072	0.0933381	0	0	24.6628	24.6846	24.3766	24.6165	24.6204	24.3303	24.384	24.5558	24.2906	24.3639	0	0	0
Integrin beta OS=Drosophila melanogaster OX=7227 GN=mys PE=3 SV=1	mys	FBgn0004657	X2JAU0	11	0.100606	0.565699	0.707384	0	0	24.2422	24.7067	24.7126	24.7418	24.646	25.0326	24.3979	24.5434	24.2458	24.3265	0	0	0
Nascent polypeptide associated complex protein alpha subunit, isoform D OS=Drosophila melanogaster OX=7227 GN=Nacalpha PE=4 SV=1	Nacalpha	FBgn0086904	A0A0B4LEY6	1	0.900561	0.00116055	0.0166104	0	0	23.1035	23.328	23.1685	22.7567	23.6708	22.3536	22.6206	22.4021	22.1322	22.0161	0	0	0
Nahoda, isoform C OS=Drosophila melanogaster OX=7227 GN=nahoda PE=1 SV=1	nahoda	FBgn0034797	A0A0B4K7Z1	2	1.22132	0.190228	0.346906	0	0	18.4758	19.5888	19.9225	19.3605	19.7159	20.462	17.5508	19.6508	16.0021	17.2913	1	0	0
LD21576p OS=Drosophila melanogaster OX=7227 GN=Nap1 PE=1 SV=1	Nap1	FBgn0015268	Q9W1G7	7	0.285522	0.0442196	0.142075	0	0	24.4011	24.344	24.4613	24.2767	24.7133	24.1321	24.4977	24.0472	23.9439	24.1479	0	0	0
NAT1, isoform D OS=Drosophila melanogaster OX=7227 GN=NAT1 PE=1 SV=1	NAT1	FBgn0010488	A1Z968	3	0.00473314	0.991636	0.993587	0	0	17.9425	17.2572	17.5862	16.4302	18.3928	17.3706	16.5021	17.6259	17.9655	18.1212	1	0	0
N(Alpha)-acetyltransferase 15/16, isoform A OS=Drosophila melanogaster OX=7227 GN=Naa15-16 PE=1 SV=1	Nat1; NAA15-16	FBgn0031020	Q9VWI2	4	0.729137	0.267585	0.432939	0	0	20.4931	20.945	21.1361	20.93	21.1563	20.4777	20.2535	21.1869	21.1763	17.9203	0	0	0
Neural conserved at 73EF, isoform F OS=Drosophila melanogaster OX=7227 GN=Nc73EF PE=1 SV=1	Nc73EF	FBgn0010352	Q8IQQ0	5	0.513004	0.00367136	0.0346229	0	0	23.1137	22.6355	23.2018	22.7838	22.9201	22.2203	22.625	22.5164	22.4244	22.3039	0	0	0
Sodium chloride cotransporter 69, isoform E OS=Drosophila melanogaster OX=7227 GN=Ncc69 PE=1 SV=1	Ncc69	FBgn0036279	M9PI37	7	0.73291	0.0522548	0.158404	0	0	22.0745	22.7206	22.9209	22.894	22.3744	22.5924	22.1884	22.1068	21.2684	21.1639	0	0	0
Pre-mRNA-splicing factor CWC22 homolog OS=Drosophila melanogaster OX=7227 GN=ncm PE=1 SV=3	ncm	FBgn0086707	Q9VJ87	8	0.447895	0.0559316	0.166083	0	0	23.0361	22.6177	22.4101	23.0388	22.7153	21.9452	22.2487	22.7238	22.017	22.6439	0	0	0
Nicastrin OS=Drosophila melanogaster OX=7227 GN=Nct PE=1 SV=1	nct	FBgn0039234	A0A0B4KHG2	2	1.58392	0.0395319	0.133102	0	0	19.8378	20.5534	20.3229	19.8008	20.1317	17.2631	17.2923	20.5093	19.4099	18.2523	1	0.001	0
NADH-ubiquinone oxidoreductase chain 1 OS=Drosophila melanogaster OX=7227 GN=mt:ND1 PE=3 SV=3	ND1	FBgn0013679	P18929	1	-1.22264	0.0177445	0.0860051	0	0	19.4204	19.0674	19.9792	18.7577	18.6196	20.1788	21.6731	20.0809	20.2427	19.7819	0	0	0
NADH dehydrogenase (ubiquinone) 23 kDa subunit OS=Drosophila melanogaster OX=7227 GN=ND-23 PE=1 SV=1	ND23; ND-23	FBgn0017567	Q9VF27	6	-0.156403	0.289901	0.456711	0	0	23.146	23.2332	23.4694	23.0979	23.1045	23.442	23.7523	23.0131	23.3065	23.3192	0	0	0
NADH-ubiquinone oxidoreductase chain 3 OS=Drosophila melanogaster OX=7227 GN=mt:ND3 PE=3 SV=1	ND3	FBgn0013681	P18930	1	-0.0919472	0.655214	0.774621	0	0	22.3779	22.8721	22.9816	22.275	22.7747	22.4758	22.7407	23.2708	22.7273	22.5264	0	0	0
NADH dehydrogenase [ubiquinone] 1 alpha subcomplex subunit 10, mitochondrial OS=Drosophila melanogaster OX=7227 GN=ND-42 PE=2 SV=2	ND42; ND-42	FBgn0019957	P91929	11	-0.0556345	0.423181	0.583628	0	0	25.6139	25.6315	25.7322	25.4907	25.5927	25.7779	25.7076	25.766	25.5058	25.5819	0	0	0
NADH-ubiquinone oxidoreductase 75 kDa subunit, mitochondrial OS=Drosophila melanogaster OX=7227 GN=ND-75 PE=2 SV=3	ND75; ND-75	FBgn0017566	Q94511	14	0.507834	0.0209041	0.0943681	0	0	26.2903	25.4908	25.9513	25.6795	25.5146	25.3742	25.549	25.0211	25.3172	25.1257	0	0	0
Nidogen OS=Drosophila melanogaster OX=7227 GN=Ndg PE=1 SV=1	Ndg	FBgn0026403	A1Z877	20	0.334759	0.112204	0.249519	0	0	26.0578	26.3484	25.8051	25.884	26.006	25.9273	25.4924	26.0298	25.1438	25.8341	0	0	0
Neb-cGP, isoform A OS=Drosophila melanogaster OX=7227 GN=Neb-cGP PE=1 SV=1	Neb-cGP	FBgn0083167	Q9W2U8	2	-0.704848	0.593483	0.726794	0	0	21.6053	22.4192	16.2867	22.9205	22.3435	22.0538	21.7652	22.0311	20.6366	22.6128	0	0	0
GEO11453p1 OS=Drosophila melanogaster OX=7227 GN=NHP2 PE=2 SV=1	NHP2	FBgn0029148	M9PCI2	1	1.01751	0.28477	0.453895	0	0	21.2094	21.4567	21.1614	21.4786	21.4758	20.8808	21.3605	21.6458	16.843	20.964	1	0	0
IP09831p OS=Drosophila melanogaster OX=7227 GN=NimB5 PE=2 SV=3	nimB5	FBgn0028936	Q9VJU6	1	-0.38123	0.0250121	0.103346	0	0	20.4306	20.6434	20.4402	20.3391	20.7567	21.0521	20.6913	21.2776	20.6765	20.8186	0	0	0
Protein NipSnap OS=Drosophila melanogaster OX=7227 GN=Nipsnap PE=2 SV=2	Nipsnap	FBgn0030724	Q9VXK0	8	0.513358	0.000398281	0.00861501	0	0	25.3488	25.0936	25.453	25.1398	25.5256	24.7161	24.8357	24.7724	24.8436	24.826	0	0	0
Neural lazarillo, isoform A OS=Drosophila melanogaster OX=7227 GN=NLaz PE=1 SV=1	NLaz	FBgn0053126	Q8SXR1	4	-0.69503	0.00629682	0.046015	0	0	21.3609	21.9738	21.8897	21.8532	22.0133	22.3983	22.8497	22.6825	22.64	21.9956	0	0	1
Nucleoplasmin-like protein OS=Drosophila melanogaster OX=7227 GN=Nlp PE=1 SV=1	Nlp	FBgn0016685	Q27415	2	-0.0534078	0.612891	0.741806	0	0	23.3949	23.2821	23.2202	23.1076	23.2165	23.2871	23.6048	23.0983	23.356	23.1422	0	0	0
GH08677p OS=Drosophila melanogaster OX=7227 GN=nmd PE=2 SV=1	nmd	FBgn0005322	Q9VL02	4	-0.261207	0.135355	0.277269	0	0	22.4431	22.5719	22.6375	22.1447	22.141	22.7905	22.7869	22.3443	22.9289	22.3935	0	0	0
Glycylpeptide N-tetradecanoyltransferase OS=Drosophila melanogaster OX=7227 GN=Nmt PE=2 SV=2	Nmt	FBgn0020392	O61613	1	0.497744	0.051885	0.158218	0	0	18.2815	18.766	18.8031	18.4714	18.737	17.5407	17.957	18.3793	18.6741	18.0191	0	0	0
No circadian temperature entrainment, isoform D OS=Drosophila melanogaster OX=7227 GN=nocte PE=1 SV=1	nocte	FBgn0261710	M9PE74	4	0.951937	0.0258801	0.104807	0	0	19.8812	20.0183	20.4844	20.0627	20.4403	17.9376	19.6686	19.5432	19.3325	19.6453	0	0	0
No on or off transient A, isoform D OS=Drosophila melanogaster OX=7227 GN=nonA PE=1 SV=1	nonA	FBgn0004227	X2JFR1	3	-1.18886	0.0129545	0.0710396	0	0	17.4614	17.2952	18.3085	17.2121	16.3205	18.7771	19.1028	18.0633	18.4892	18.1096	0	0	0
CG10206-PA OS=Drosophila melanogaster OX=7227 GN=nop5 PE=1 SV=2	nop5	FBgn0026196	Q9VM69	11	-0.245512	0.186858	0.344151	0	0	24.3884	23.9558	24.2619	23.6024	24.1537	24.442	24.3691	24.3102	23.9431	24.5254	0	0	0
FI04781p OS=Drosophila melanogaster OX=7227 GN=Nop56 PE=1 SV=1	Nop56	FBgn0038964	Q95WY3	9	0.0470666	0.835439	0.894257	0	0	24.0048	24.1777	24.1776	23.4519	24.5548	23.9049	24.3112	23.7787	24.3483	23.7885	0	0	0
H/ACA ribonucleoprotein complex subunit 4 OS=Drosophila melanogaster OX=7227 GN=Nop60B PE=1 SV=1	Nop60B	FBgn0259937	O44081	9	-0.240187	0.0479758	0.149888	0	0	24.0236	23.7265	23.6875	23.6598	23.6667	23.8146	24.0265	24.1435	23.814	24.1665	0	0	0
Nopp140, isoform E OS=Drosophila melanogaster OX=7227 GN=Nopp140 PE=1 SV=1	Nopp140	FBgn0037137	M9PFZ1	2	-0.439344	0.143337	0.288231	0	0	21.0917	20.5523	21.2542	19.8863	20.7827	21.2556	21.5979	21.0113	20.9009	20.9982	0	0	0
Not1, isoform C OS=Drosophila melanogaster OX=7227 GN=Not1 PE=1 SV=1	Not1	FBgn0085436	A8DY81	3	0.144063	0.715938	0.817011	0	0	18.7023	18.3698	18.7586	17.3853	17.8738	18.1896	17.2355	17.8506	18.9618	18.1319	0	0	0
Complex I-ESSS OS=Drosophila melanogaster OX=7227 GN=NP15.6 PE=1 SV=1	NP15.6	FBgn0027785	Q9V3L7	1	0.26806	0.0753853	0.194134	0	0	23.5732	23.6591	23.6856	23.4316	23.7425	23.4488	22.9738	23.7115	23.3259	23.2917	0	0	0
Niemann-Pick type C-1a, isoform A OS=Drosophila melanogaster OX=7227 GN=Npc1a PE=1 SV=2	Npc1a	FBgn0024320	Q9VL24	7	0.916617	0.00242451	0.0266958	0	0	23.5169	23.8763	23.418	23.2609	23.3939	22.9931	22.8598	22.6066	22.4836	21.9398	0	0	0
NPC intracellular cholesterol transporter 2 homolog a OS=Drosophila melanogaster OX=7227 GN=Npc2a PE=2 SV=1	Npc2a	FBgn0031381	Q9VQ62	2	-0.57308	0.0268358	0.106767	0	0	22.5437	23.0618	22.6158	22.6142	22.8533	22.8687	22.9344	23.783	23.6971	23.2709	0	0	0
GEO07678p1 OS=Drosophila melanogaster OX=7227 GN=Npc2b PE=2 SV=1	Npc2b	FBgn0038198	Q9VFN7	5	-0.0357829	0.839086	0.895817	0	0	24.3122	24.8337	24.2785	24.5699	24.6208	24.0704	24.6949	24.889	24.6091	24.5307	0	0	1
Niemann-Pick type C-2g, isoform A OS=Drosophila melanogaster OX=7227 GN=Npc2g PE=1 SV=1	Npc2g	FBgn0039800	Q9VA42	1	-0.915643	0.0855232	0.209757	0	0	16.383	16.3991	17.4495	16.1877	17.6107	17.2327	18.886	16.814	18.0892	17.5863	1	0	0
Neuropeptide-like 2, isoform C OS=Drosophila melanogaster OX=7227 GN=Nplp2 PE=4 SV=1	Nplp2	FBgn0287423	A0A0S0WH10	4	0.252751	0.316217	0.485504	0	0	27.0276	28.1068	27.8581	27.67	28.1304	27.3921	27.4	27.3664	28.0002	27.3704	0	0	0
Neuroglian, isoform G OS=Drosophila melanogaster OX=7227 GN=Nrg PE=1 SV=1	Nrg	FBgn0264975	M9NEZ5	21	0.648704	0.00165095	0.0214203	0	0	26.4148	27.1317	26.7482	26.6653	26.9467	26.2622	26.0459	26.2525	25.9119	26.1906	0	0	0
FI04125p OS=Drosophila melanogaster OX=7227 GN=nrv1 PE=1 SV=1	nrv1	FBgn0015776	B5RIR1	9	0.113524	0.286456	0.454447	0	0	26.2666	26.6505	26.5047	26.6391	26.6575	26.5897	26.3226	26.4162	26.2564	26.5659	0	0	0
IP16413p OS=Drosophila melanogaster OX=7227 GN=nrv2 PE=1 SV=1	nrv2	FBgn0015777	Q1RL12	5	0.0761673	0.619184	0.746318	0	0	24.8666	25.5018	25.5041	25.0913	25.3571	25.2889	25.2133	25.3879	24.9258	25.1242	0	0	0
FI12817p OS=Drosophila melanogaster OX=7227 GN=Nrx-IV PE=1 SV=2	Nrx-IV	FBgn0013997	Q8IQH0	19	0.43804	0.0313105	0.116386	0	0	25.5417	26.2536	26.0661	26.1252	26.1262	25.6369	25.3396	25.9813	25.5724	25.3924	0	0	0
Nucleolar GTP-binding protein 2 OS=Drosophila melanogaster OX=7227 GN=Ns2 PE=1 SV=1	ns2	FBgn0034243	Q7JXU4	1	-0.728383	0.311902	0.481322	0	0	17.3965	17.3595	16.6707	14.4309	17.9206	16.8609	17.0295	17.337	18.4107	17.782	1	0	0
Vesicle-fusing ATPase 2 OS=Drosophila melanogaster OX=7227 GN=Nsf2 PE=2 SV=2	Nsf2	FBgn0266464	P54351	7	0.0594116	0.881961	0.923678	0	0	22.4555	22.9616	21.4567	22.2738	23.2515	21.8228	22.1416	23.1416	22.7425	22.2535	0	0	0
GEO05124p1 OS=Drosophila melanogaster OX=7227 GN=Ntf-2 PE=1 SV=1	Ntf-2	FBgn0031145	Q9VRD6	2	-0.341022	0.70094	0.804856	0	0	19.2607	18.7597	19.5016	18.3902	18.8294	19.9593	21.0167	19.4822	19.8764	16.1122	1	0	0
FI18627p1 OS=Drosophila melanogaster OX=7227 GN=NTPase PE=1 SV=1	NTPase	FBgn0024947	Q9VQI8	15	-0.017273	0.772209	0.855179	0	0	27.0345	27.191	27.1488	26.984	26.982	26.9826	27.2063	27.079	27.1242	27.0346	0	0	0
NUCB1 OS=Drosophila melanogaster OX=7227 GN=NUCB1 PE=1 SV=3	NUCB1	FBgn0052190	Q9VVK7	27	0.116034	0.461796	0.620555	0	0	28.6034	28.0529	28.5648	28.1515	28.1709	28.1196	28.3699	27.886	28.1563	28.4315	0	0	1
Nuclear pore complex protein Nup107 OS=Drosophila melanogaster OX=7227 GN=Nup107 PE=1 SV=1	Nup107	FBgn0027868	Q9V466	1	0.457661	0.14837	0.295146	0	0	17.5019	17.9992	17.9703	19.0493	18.7039	17.6678	17.5819	17.8999	17.8993	17.8874	0	0	0
Nuclear pore complex protein Nup154 OS=Drosophila melanogaster OX=7227 GN=Nup154 PE=1 SV=1	Nup154	FBgn0021761	Q9V463	2	0.147105	0.481488	0.637705	0	0	18.8994	19.9	19.8577	19.8068	19.7069	19.5121	19.4815	19.6687	19.5361	19.2369	0	0	0
E3 SUMO-protein ligase RanBP2 OS=Drosophila melanogaster OX=7227 GN=Nup358 PE=1 SV=1	Nup358	FBgn0039302	A0A0B4K7J2	19	0.077043	0.690526	0.797265	0	0	22.9888	23.1717	23.8502	23.5124	23.5063	23.3357	23.5634	23.2899	22.9347	23.5205	0	0	0
Nuclear pore complex protein Nup50 OS=Drosophila melanogaster OX=7227 GN=Nup50 PE=2 SV=1	Nup50	FBgn0033264	Q7K0D8	1	-0.309724	0.682047	0.792092	0	0	20.033	20.3455	20.1514	16.5022	19.9013	19.6499	19.5741	19.8779	19.5091	19.871	1	0	0
Inorganic pyrophosphatase OS=Drosophila melanogaster OX=7227 GN=Nurf-38 PE=1 SV=3	Nurf-38	FBgn0016687	O77460	12	0.171926	0.0387598	0.131317	0	0	25.2986	25.3288	25.4	25.5742	25.5857	25.2642	25.1366	25.3306	25.2779	25.3185	0	0	0
Odorant binding protein b OS=Drosophila melanogaster OX=7227 GN=Obp22a PE=2 SV=1	Obp22a	FBgn0043539	Q8MVX6	8	-0.312797	0.31312	0.48247	0	0	25.345	24.1502	24.7811	24.0723	24.1691	24.8127	25.1451	24.2997	24.7027	25.1214	0	0	1
Odorant-binding protein 44a, isoform A OS=Drosophila melanogaster OX=7227 GN=Obp44a PE=1 SV=1	Obp44a	FBgn0033268	Q7K084	9	0.720358	0.177168	0.331188	0	0	23.6767	24.5544	24.7782	24.7215	25.2447	23.1624	22.7073	24.0424	24.9012	24.5604	0	0	0
GEO08224p1 OS=Drosophila melanogaster OX=7227 GN=Obp56e PE=1 SV=1	Obp56e	FBgn0034471	Q7K088	4	0.00391417	0.983562	0.988414	0	0	25.0532	25.4149	25.0487	24.591	25.1014	24.8221	25.3414	25.3217	24.7041	25.0003	0	0	1
IP02289p OS=Drosophila melanogaster OX=7227 GN=Obp56f PE=2 SV=1	Obp56f	FBgn0043533	Q7KE32	10	0.457431	0.00660731	0.046733	0	0	28.2061	28.3115	27.9627	28.0463	28.0018	27.7335	27.9134	27.797	27.3502	27.4471	0	0	1
Odorant-binding protein 56i, isoform B OS=Drosophila melanogaster OX=7227 GN=Obp56i PE=4 SV=1	Obp56i	FBgn0043532	A0A0B4JD42	2	1.1257	0.0272967	0.107759	0	0	26.6583	25.1614	25.5072	25.2587	25.403	24.8472	24.2524	24.2836	23.5427	25.4342	0	0	1
Odorant-binding protein 58b OS=Drosophila melanogaster OX=7227 GN=Obp58b PE=4 SV=3	Obp58b	FBgn0034768	Q9W209	1	1.79368	0.0939544	0.223059	0	0	20.8354	21.1292	20.1616	20.2091	20.1531	18.0091	17.9411	20.3375	16.0426	21.1896	1	0	0
Dynamin-like 120 kDa protein, form S1 OS=Drosophila melanogaster OX=7227 GN=Opa1 PE=1 SV=1	opa1-like; Opa1	FBgn0261276	A0A0B4LGF5	4	0.806777	0.00051298	0.00981173	0	0	22.0914	22.7983	22.5486	22.2112	22.4456	21.4855	21.4828	21.7906	21.7857	21.5166	0	0	0
Organic cation transporter protein OS=Drosophila melanogaster OX=7227 GN=Orct PE=1 SV=1	Orct	FBgn0019952	Q9VCA2	8	0.6155	0.00346909	0.0341379	0	0	25.2963	25.7277	25.4925	25.9237	25.922	24.7841	24.9466	25.2366	25.087	25.2305	0	0	0
Oxysterol-binding protein OS=Drosophila melanogaster OX=7227 GN=Osbp PE=1 SV=1	Osbp	FBgn0020626	Q9VC05	7	0.107162	0.698307	0.802285	0	0	23.9051	23.5905	24.0382	23.1352	23.9023	22.8882	24.0076	23.3631	23.89	23.8865	0	0	0
ATP synthase subunit O, mitochondrial OS=Drosophila melanogaster OX=7227 GN=ATPsynO PE=2 SV=2	Oscp; ATPsynO	FBgn0016691	Q24439	12	0.138566	0.0826272	0.2056	0	0	27.1095	26.9339	26.9618	26.9225	26.7987	26.6184	26.8297	26.8598	26.8231	26.9025	0	0	0
Dolichyl-diphosphooligosaccharide--protein glycosyltransferase 48 kDa subunit OS=Drosophila melanogaster OX=7227 GN=Ost48 PE=2 SV=2	Ost48	FBgn0014868	Q24319	16	0.192722	0.0090546	0.0572802	0	0	29.5889	29.7586	29.6639	29.4915	29.706	29.3744	29.5207	29.486	29.3724	29.4919	0	0	0
Dolichyl-diphosphooligosaccharide--protein glycotransferase OS=Drosophila melanogaster OX=7227 GN=Stt3B PE=1 SV=1	OstStt3	FBgn0011336	Q9XZ53	12	0.452503	0.000232162	0.00614175	0	0	27.2002	27.2888	27.4717	27.069	27.2074	26.7528	26.7907	26.7283	26.8887	26.8141	0	0	0
Otefin OS=Drosophila melanogaster OX=7227 GN=Ote PE=1 SV=2	Ote	FBgn0266420	P20240	2	0.429245	0.0139452	0.0749508	0	0	19.2716	19.7955	19.622	19.9401	19.9602	19.3586	19.2306	19.1129	19.3838	19.3572	0	0	0
Cytochrome b-c1 complex subunit 9 OS=Drosophila melanogaster OX=7227 GN=ox PE=3 SV=1	ox	FBgn0011227	Q9XY35	1	-1.58428	0.0190021	0.0900171	0	0	17.0337	16.8268	18.6344	16.8655	16.5634	18.4164	20.3384	18.4616	18.2355	18.3933	1	0	0
General vesicular transport factor p115 OS=Drosophila melanogaster OX=7227 GN=p115 PE=1 SV=2	p115	FBgn0040087	Q9W3N6	13	-0.139175	0.519435	0.669205	0	0	25.5046	25.2041	24.9257	24.6662	25.0899	24.6151	25.3551	25.4475	25.3186	25.3501	0	0	0
RE49489p OS=Drosophila melanogaster OX=7227 GN=p24-1 PE=1 SV=1	p24-1	FBgn0030341	Q9VYT6	3	0.228785	0.0990259	0.230007	0	0	27.0309	27.0703	27.0623	27.2306	27.3209	26.6512	26.7651	27.234	26.8207	27.1001	0	0	0
LP01981p OS=Drosophila melanogaster OX=7227 GN=p24-2 PE=2 SV=1	p24-2	FBgn0053105	Q86BA5	6	0.16437	0.0691957	0.187453	0	0	28.4333	28.5239	28.7622	28.5641	28.5599	28.2073	28.5609	28.4108	28.4435	28.3989	0	0	0
Mitogen-activated protein kinase p38b OS=Drosophila melanogaster OX=7227 GN=p38b PE=1 SV=1	p38b	FBgn0024846	O61443	2	0.911927	0.0154333	0.0791879	0	0	16.9775	18.4224	17.9981	18.6524	17.9067	17.0617	17.2935	16.8994	17.1985	16.9444	1	0.025	0
LD25575p OS=Drosophila melanogaster OX=7227 GN=P58IPK PE=1 SV=1	P58IPK	FBgn0037718	Q9VHA8	14	0.0334766	0.792941	0.868866	0	0	25.6518	25.641	25.5657	25.1435	25.226	25.3317	25.2786	25.4298	25.6237	25.3969	0	0	0
Multifunctional fusion protein OS=Drosophila melanogaster OX=7227 GN=P5CDh1 PE=1 SV=1	P5CDh1	FBgn0037138	Q9VNX4	16	-0.913388	0.00175606	0.0223568	0	0	26.148	26.1332	26.3814	25.8813	25.874	27.39	27.1641	27.0702	27.0121	26.3485	0	0	0
Polyadenylate-binding protein OS=Drosophila melanogaster OX=7227 GN=pAbp PE=1 SV=3	pAbp	FBgn0265297	P21187	23	-0.0366016	0.702816	0.806556	0	0	29.7714	29.9077	29.8967	29.532	29.8231	29.6044	29.8475	29.8084	29.8635	29.99	0	0	0
Polyadenylate-binding protein 2 OS=Drosophila melanogaster OX=7227 GN=Pabp2 PE=1 SV=1	Pabp2	FBgn0005648	Q7KNF2	2	-0.0923072	0.69777	0.80212	0	0	21.9618	21.7245	21.7298	21.0835	21.6963	21.7576	22.1962	21.3872	21.2884	22.0281	0	0	0
Painless, isoform B OS=Drosophila melanogaster OX=7227 GN=pain PE=4 SV=1	pain	FBgn0060296	A0A0B4KEZ8	2	0.175942	0.839838	0.89615	0	0	18.8497	18.7375	19.1488	17.6975	18.3293	19.6939	19.5747	18.8529	18.4733	15.2883	0	0	0
Non-specific serine/threonine protein kinase OS=Drosophila melanogaster OX=7227 GN=Pak3 PE=1 SV=1	Pak3	FBgn0044826	Q9VEV1	1	0.573114	0.00578056	0.0441086	0	0	19.6991	19.7569	19.6059	19.8646	19.4728	19.216	18.5829	19.2042	19.4013	19.1293	0	0	0
Peptidylamidoglycolate lyase OS=Drosophila melanogaster OX=7227 GN=Pal1 PE=1 SV=1	Pal1	FBgn0283510	B6IDN2	5	0.059624	0.795175	0.869879	0	0	23.4873	23.8654	23.7008	23.0239	23.8777	23.3424	23.0114	23.7782	23.8371	23.6879	0	0	0
Adenosine 3'-phospho 5'-phosphosulfate transporter 2 OS=Drosophila melanogaster OX=7227 GN=Papst2 PE=1 SV=2	Papst2	FBgn0036695	Q9VVD9	1	-0.252579	0.457329	0.616124	0	0	21.4905	20.7294	21.9542	20.8539	20.6178	21.3876	21.9416	20.7442	21.593	21.2423	0	0	0
Par-1, isoform L OS=Drosophila melanogaster OX=7227 GN=par-1 PE=1 SV=1	par-1	FBgn0260934	Q6NPA6	1	-0.11068	0.358803	0.530779	0	0	19.9244	19.9914	19.929	19.6898	20.0003	19.6731	19.9545	20.0483	20.2095	20.2029	0	0	0
AT21416p OS=Drosophila melanogaster OX=7227 GN=Past1 PE=1 SV=1	Past1	FBgn0016693	Q8T8W3	3	0.574479	0.0296882	0.113675	0	0	21.3371	21.8913	22.0917	22.5319	22.2223	21.1777	21.42	21.3646	21.71	21.5296	0	0	0
Proton-coupled amino acid transporter-like protein pathetic OS=Drosophila melanogaster OX=7227 GN=path PE=1 SV=1	path	FBgn0036007	Q9VT04	2	0.469214	0.210449	0.371845	0	0	22.5329	23.1187	23.3036	21.891	22.9048	22.7488	22.726	21.932	21.5374	22.4607	0	0	0
FI11475p OS=Drosophila melanogaster OX=7227 GN=Pax PE=1 SV=1	Pax	FBgn0041789	Q8INW7	4	1.96158	0.0375124	0.129586	0	0	19.6294	19.41	19.9004	20.3615	20.4385	16.6147	17.024	20.6103	16.8742	18.8087	1	0	0
EG:80H7.2 protein OS=Drosophila melanogaster OX=7227 GN=pck PE=4 SV=1	pck	FBgn0013720	O76899	2	0.298163	0.577401	0.715865	0	0	19.3078	20.1953	20.9291	19.7879	20.1963	20.7224	20.9414	19.3548	19.1252	18.7819	0	0	0
Protein disulfide-isomerase OS=Drosophila melanogaster OX=7227 GN=Pdi PE=2 SV=1	Pdi	FBgn0286818	P54399	44	0.168007	0.117645	0.254129	0	0	31.7643	31.8583	31.8183	31.7232	31.6292	31.3141	31.8615	31.63	31.5823	31.5653	0	0	1
NADH dehydrogenase [ubiquinone] 1 beta subcomplex subunit 10 OS=Drosophila melanogaster OX=7227 GN=ND-PDSW PE=1 SV=1	Pdsw; ND-PDSW	FBgn0021967	Q9VQR2	11	0.210625	0.121444	0.258369	0	0	25.1132	25.4488	25.519	25.5794	25.2444	25.1697	25.1285	25.3633	24.8807	25.3095	0	0	0
Ejaculatory bulb-specific protein 2 OS=Drosophila melanogaster OX=7227 GN=EbpII PE=2 SV=2	PebII; EbpII	FBgn0011694	Q23982	1	0.317663	0.737531	0.835104	0	0	17.2454	21.5278	21.1527	21.9509	21.8125	20.6374	19.7975	19.9672	20.5931	21.1056	1	0	1
Ejaculatory bulb-specific protein 3 OS=Drosophila melanogaster OX=7227 GN=EbpIII PE=2 SV=2	PebIII; EbpIII	FBgn0011695	Q9W1C9	3	3.97466	0.00801285	0.0531667	0	0	22.2646	23.5311	22.8868	23.6352	24.2158	20.894	16.1404	20.8013	17.3309	21.4937	1	0.517	1
LP12095p OS=Drosophila melanogaster OX=7227 GN=Pebp1 PE=1 SV=1	Pebp1	FBgn0038973	Q9VD01	3	0.126537	0.850489	0.902786	0	0	23.3248	22.7084	22.9349	23.4644	23.6364	21.3188	24.2098	21.8565	24.3407	23.7103	0	0	0
Phosphoethanolamine cytidylyltransferase, isoform C OS=Drosophila melanogaster OX=7227 GN=Pect PE=1 SV=2	Pect	FBgn0032482	Q8IP79	6	0.295387	0.354343	0.526632	0	0	24.1707	23.8053	24.244	23.5382	24.4385	22.9561	23.6268	23.6108	24.4752	24.0508	0	0	0
Protein penguin OS=Drosophila melanogaster OX=7227 GN=peng PE=2 SV=1	pen; peng	FBgn0015527	O61345	3	0.560915	0.03723	0.129195	0	0	20.4659	20.3557	20.4085	20.4936	20.935	19.9205	20.5107	20.0323	19.279	20.1116	0	0	0
Zinc finger protein on ecdysone puffs OS=Drosophila melanogaster OX=7227 GN=Pep PE=1 SV=1	Pep	FBgn0004401	P41073	9	0.532028	0.00216317	0.0251793	0	0	24.9538	24.7506	24.6773	24.7013	25.025	23.9218	24.4119	24.4596	24.2734	24.3811	0	0	0
6-phosphofructo-2-kinase OS=Drosophila melanogaster OX=7227 GN=Pfrx PE=1 SV=2	Pfrx	FBgn0027621	Q9VWH7	5	0.664664	0.23499	0.398564	0	0	18.6048	20.7674	20.8188	20.8871	21.1811	20.1108	18.948	20.0901	19.711	20.0761	0	0	0
Serine/threonine-protein phosphatase Pgam5, mitochondrial OS=Drosophila melanogaster OX=7227 GN=Pgam5 PE=1 SV=1	Pgam5	FBgn0023517	O46084	4	-0.911146	0.303726	0.469772	0	0	20.5293	19.4752	20.0806	17.5242	17.288	20.2349	21.3604	19.4971	20.0358	18.3247	1	0	0
N-acetylgalactosaminyltransferase 4 OS=Drosophila melanogaster OX=7227 GN=Pgant4 PE=1 SV=3	pgant4	FBgn0051956	Q8IA42	2	0.281052	0.230208	0.395391	0	0	21.1091	21.7717	21.732	22.0589	21.6158	20.8964	21.6725	21.5478	21.1516	21.614	0	0	0
Polypeptide N-acetylgalactosaminyltransferase 5 OS=Drosophila melanogaster OX=7227 GN=Pgant5 PE=1 SV=2	pgant5	FBgn0031681	Q6WV17	10	-0.451427	0.00126444	0.0176415	0	0	24.6229	24.9555	24.6944	24.5181	24.6038	25.0431	25.3019	25.0408	25.224	25.0421	0	0	0
Polypeptide N-acetylgalactosaminyltransferase OS=Drosophila melanogaster OX=7227 GN=Pgant6 PE=2 SV=1	pgant6	FBgn0035375	M9PBK1	3	-0.472582	0.0641098	0.178648	0	0	20.8917	21.2571	21.1018	20.3252	21.3314	21.4227	21.9359	21.2643	21.2386	21.4085	0	0	0
Polypeptide N-acetylgalactosaminyltransferase 8 OS=Drosophila melanogaster OX=7227 GN=Pgant8 PE=1 SV=1	pgant8	FBgn0036529	Q9VUT6	2	-0.507384	0.0295986	0.113675	0	0	20.4715	21.4189	20.9485	21.2135	21.0554	21.3445	21.276	21.8469	21.7057	21.4717	0	0	0
6-phosphogluconate dehydrogenase, decarboxylating OS=Drosophila melanogaster OX=7227 GN=Pgd PE=2 SV=1	Pgd	FBgn0004654	P41572	9	1.04812	0.0247304	0.102546	0	0	24.2299	24.8259	24.8365	25.6659	25.538	23.4265	23.3572	24.5615	24.657	23.8534	0	0	0
Glucose-6-phosphate isomerase OS=Drosophila melanogaster OX=7227 GN=Pgi PE=2 SV=2	Pgi	FBgn0003074	P52029	10	0.356259	0.39831	0.563835	0	0	23.9265	23.9667	24.546	24.4294	24.647	22.6534	24.2803	24.2694	24.8352	23.696	0	0	0
Phosphoglycerate kinase OS=Drosophila melanogaster OX=7227 GN=Pgk PE=2 SV=2	Pgk	FBgn0250906	Q01604	12	0.665968	0.0407741	0.136156	0	0	26.345	26.7102	26.7151	26.9364	26.9901	25.4265	25.7306	26.2998	26.8774	26.0327	0	0	0
Phosphoglycerate mutase OS=Drosophila melanogaster OX=7227 GN=Pglym78 PE=1 SV=2	Pglym78	FBgn0014869	Q9VAN7	8	0.578946	0.0221619	0.0968062	0	0	24.7787	25.2178	25.0316	25.3433	25.3579	24.2046	24.6333	24.1862	25.1182	24.6924	0	0	0
Phosphoglucomutase OS=Drosophila melanogaster OX=7227 GN=Pgm1 PE=1 SV=1	Pgm	FBgn0003076	Q9VUY9	11	0.197325	0.401815	0.567219	0	0	31.578	31.05	31.5552	30.9638	30.9846	30.7995	31.0752	30.5016	31.29	31.4787	0	0	0
Procollagen-proline 4-dioxygenase OS=Drosophila melanogaster OX=7227 GN=PH4alphaEFB PE=1 SV=2	PH4alphaEFB	FBgn0039776	Q9VA69	2	0.451595	0.134142	0.275676	0	0	21.9233	22.5219	22.047	22.4676	22.7409	21.6532	22.6936	21.8865	21.8639	21.3456	0	0	0
Procollagen-proline 4-dioxygenase OS=Drosophila melanogaster OX=7227 GN=PH4alphaNE2 PE=3 SV=2	PH4alphaNE2	FBgn0039783	Q9VA61	13	0.144998	0.362617	0.534094	0	0	25.3739	25.4793	25.8151	25.4197	25.9192	25.1836	25.8012	25.4857	25.3536	25.4582	0	0	0
Procollagen-proline 4-dioxygenase OS=Drosophila melanogaster OX=7227 GN=PH4alphaNE3 PE=2 SV=1	PH4alphaNE3	FBgn0051017	Q961I8	12	0.0170863	0.853139	0.903574	0	0	27.1798	26.9912	27.2386	26.8473	26.9675	26.9024	27.2228	27.0131	27.0182	26.9824	0	0	0
Peptidylglycine alpha-hydroxylating monooxygenase OS=Drosophila melanogaster OX=7227 GN=Phm PE=1 SV=2	Phm	FBgn0283509	O01404	10	-0.1862	0.0644053	0.178738	0	0	25.5228	25.7259	25.578	25.4839	25.491	25.5728	25.9884	25.6969	25.6376	25.8368	0	0	1
DNA damage-binding protein 1 OS=Drosophila melanogaster OX=7227 GN=pic PE=1 SV=1	pic	FBgn0260962	Q9XYZ5	1	-0.533008	0.287098	0.454757	0	0	20.1186	19.6049	19.6493	19.105	17.5963	19.9405	20.0525	19.4374	19.2446	20.0641	1	0	0
CDP-diacylglycerol--inositol 3-phosphatidyltransferase OS=Drosophila melanogaster OX=7227 GN=Pis PE=1 SV=1	Pis	FBgn0030670	Q8SX37	1	0.741036	0.487157	0.642587	0	0	20.8415	20.1641	21.6286	19.4013	20.0859	18.0507	21.6329	16.8321	21.0963	20.8042	1	0	0
Pixie, isoform A OS=Drosophila melanogaster OX=7227 GN=pix PE=1 SV=1	pix	FBgn0086706	Q9VSS1	7	0.346949	0.367501	0.53878	0	0	24.3166	24.9785	24.8786	24.4792	25.1949	23.213	24.4613	25.1397	24.7748	24.5245	0	0	0
cAMP-dependent protein kinase catalytic subunit 1 OS=Drosophila melanogaster OX=7227 GN=Pka-C1 PE=1 SV=3	Pka-C1	FBgn0000273	P12370	3	0.24257	0.466016	0.622476	0	0	24.0491	22.9186	23.411	23.1052	22.4288	22.6775	23.1102	22.6696	23.5245	22.718	0	0	0
cAMP-dependent protein kinase type II regulatory subunit OS=Drosophila melanogaster OX=7227 GN=Pka-R2 PE=1 SV=2	Pka-R2	FBgn0022382	P81900	7	-0.274711	0.301981	0.468805	0	0	23.1848	24.0516	22.9136	23.4738	23.855	24.1227	23.5861	24.0346	23.7039	23.405	0	0	0
Phospholipase A2 activator protein, isoform A OS=Drosophila melanogaster OX=7227 GN=Plap PE=1 SV=1	Plap	FBgn0024314	Q9VPY2	1	-0.366774	0.572746	0.713567	0	0	17.4067	17.5491	17.9558	17.6015	16.0159	15.8085	18.8824	18.1299	18.2019	17.3403	1	0	0
Plexin A, isoform A OS=Drosophila melanogaster OX=7227 GN=PlexA PE=1 SV=1	plexA	FBgn0025741	Q9V491	4	0.281071	0.195293	0.354557	0	0	21.9202	21.6513	21.5583	22.1747	22.2113	21.562	21.7884	21.1029	21.9923	21.6649	0	0	0
Calcium-transporting ATPase OS=Drosophila melanogaster OX=7227 GN=PMCA PE=1 SV=5	PMCA	FBgn0259214	Q9V4C7	14	0.370848	0.106961	0.242627	0	0	24.209	24.8204	24.7357	24.6296	24.6485	24.6054	24.414	24.5201	23.7143	23.935	0	0	0
Transmembrane protein 11 homolog, mitochondrial OS=Drosophila melanogaster OX=7227 GN=Pmi PE=1 SV=3	Pmi	FBgn0044419	Q8IQ56	1	-1.59553	0.0156199	0.0797435	0	0	17.3591	16.7253	18.0879	16.8847	16.167	17.5095	19.9269	18.0623	18.8646	18.8383	0	0	0
Phosphoglucomutase 2a OS=Drosophila melanogaster OX=7227 GN=Pgm2a PE=1 SV=1	Pmm45A	FBgn0033377	A1Z7P1	3	-0.82707	0.0401748	0.135043	0	0	18.586	17.8173	18.8771	17.5656	19.0097	19.3681	19.7376	18.7934	19.2591	18.8329	0	0	0
Protein purity of essence OS=Drosophila melanogaster OX=7227 GN=poe PE=1 SV=1	poe	FBgn0011230	Q9VLT5	10	-0.208565	0.738498	0.835269	0	0	21.3184	21.6062	21.7924	18.732	21.7063	21.4758	21.4359	21.2755	21.4183	20.5927	0	0	0
Elongator complex protein 6 OS=Drosophila melanogaster OX=7227 GN=poly PE=1 SV=1	poly	FBgn0086371	Q9VFW4	1	-1.41059	0.0839769	0.207851	0	0	17.1975	19.7449	19.1245	17.0875	17.0889	17.8514	19.8144	19.4744	20.3457	19.8106	1	0	0
RuvB-like helicase 1 OS=Drosophila melanogaster OX=7227 GN=pont PE=1 SV=1	pont	FBgn0040078	Q9VH07	4	-1.87952	0.0267455	0.106767	0	0	19.1521	18.9966	19.5942	18.4517	18.6499	19.9057	19.9098	22.6256	19.5028	22.2982	0	0	0
Voltage-dependent anion-selective channel OS=Drosophila melanogaster OX=7227 GN=porin PE=1 SV=3	porin	FBgn0004363	Q94920	14	0.438378	0.000291397	0.0073281	0	0	30.2656	30.653	30.5414	30.4627	30.4361	30.0674	30.049	30.0646	29.9027	30.0832	0	0	0
Serine/threonine-protein phosphatase alpha-2 isoform OS=Drosophila melanogaster OX=7227 GN=Pp1-87B PE=1 SV=1	Pp1-87B	FBgn0004103	P12982	2	-0.543836	0.093209	0.222066	0	0	19.0821	18.4719	18.8894	17.9967	18.1382	19.3443	19.5629	18.7184	19.1556	18.5162	0	0	0
Serine/threonine-protein phosphatase alpha-1 isoform OS=Drosophila melanogaster OX=7227 GN=Pp1alpha-96A PE=1 SV=1	Pp1alpha-96A	FBgn0003134	P48461	1	-1.25842	0.25029	0.415518	0	0	20.7821	18.607	21.1096	17.1544	16.1049	21.0365	19.7355	19.6454	19.9129	19.7199	1	0	0
MIP33436p1 OS=Drosophila melanogaster OX=7227 GN=Pp2A-29B PE=1 SV=1	Pp2A-29B	FBgn0260439	H5V8B8	10	0.291128	0.0837886	0.207637	0	0	24.199	24.4393	24.6618	24.6139	24.8077	24.1722	23.9104	24.363	24.5351	24.2853	0	0	0
Serine/threonine protein phosphatase 2A regulatory subunit OS=Drosophila melanogaster OX=7227 GN=wrd PE=1 SV=1	PP2A-B'	FBgn0042693	Q5BIJ2	2	-0.48635	0.114666	0.251962	0	0	19.2705	19.8614	20.6077	20.064	20.3661	20.2165	20.1437	20.5892	20.7018	20.9503	0	0	0
Serine/threonine-protein phosphatase OS=Drosophila melanogaster OX=7227 GN=Pp2B-14D PE=3 SV=1	Pp2B-14D	FBgn0011826	M9NE01	2	1.35964	0.0704386	0.188298	0	0	20.6518	20.0057	21.0676	20.0852	20.0016	17.4867	18.3592	20.7541	18.2803	20.1333	0	0	0
Bifunctional phosphopantetheine adenylyltransferase - Dephospho-CoA kinase OS=Drosophila melanogaster OX=7227 GN=Ppat-Dpck PE=1 SV=2	Ppat-Dpck	FBgn0035632	Q9VRP4	2	0.791858	0.241726	0.404932	0	0	18.8517	18.2121	19.6182	19.5973	18.6949	17.6907	16.3698	18.982	19.6625	18.3099	1	0	0
Glycine cleavage system H protein, mitochondrial OS=Drosophila melanogaster OX=7227 GN=ppl PE=2 SV=1	ppl	FBgn0027945	Q9U616	2	1.05819	0.0258658	0.104807	0	0	20.6773	21.3411	21.8474	22.2849	22.3941	20.5616	20.1208	20.2416	21.1389	21.1909	0	0	0
AT28366p OS=Drosophila melanogaster OX=7227 GN=Ppm1 PE=2 SV=1	Ppm1	FBgn0035143	Q9W0Q0	1	0.672266	0.0879505	0.213789	0	0	17.2565	18.7875	18.314	18.9717	18.5804	17.8011	17.1495	17.7462	17.648	18.2041	1	0.004	0
Papilin OS=Drosophila melanogaster OX=7227 GN=Ppn PE=1 SV=2	Ppn	FBgn0003137	Q868Z9	39	0.570647	0.026191	0.105855	0	0	26.6301	27.0707	26.9937	26.7787	27.0812	26.5694	26.5175	26.5509	25.5828	26.4805	0	0	0
Protoporphyrinogen oxidase OS=Drosophila melanogaster OX=7227 GN=Ppox PE=1 SV=1	Ppox	FBgn0020018	Q9VC52	1	-0.257485	0.752357	0.842061	0	0	17.0876	18.7471	15.5854	16.5647	14.836	16.8027	18.0464	16.0762	15.7897	17.3933	1	0.001	0
Serine/threonine-protein phosphatase 4 regulatory subunit 2 OS=Drosophila melanogaster OX=7227 GN=PPP4R2r PE=1 SV=2	PPP4R2r	FBgn0030208	Q9W2U4	1	-0.701844	0.186496	0.344105	0	0	16.0995	15.6601	17.2736	16.5422	16.8312	17.0466	18.0248	15.96	16.8147	18.0697	1	0	0
Palmitoyl-protein thioesterase 1 OS=Drosophila melanogaster OX=7227 GN=Ppt1 PE=2 SV=2	Ppt1	FBgn0030057	Q9W3C7	4	0.0539369	0.803962	0.874357	0	0	22.9269	23.1037	22.9818	23.0394	23.4721	23.4469	23.2762	23.2405	22.8955	22.3951	0	0	0
Serine/threonine-protein phosphatase OS=Drosophila melanogaster OX=7227 GN=PpV PE=3 SV=1	PpV	FBgn0003139	M9PGI3	1	1.01955	0.0422969	0.137336	0	0	19.3391	19.5828	19.4242	19.1213	19.1199	16.9105	17.8084	18.7527	19.1266	18.8913	1	0	0
6-pyruvoyl tetrahydrobiopterin synthase OS=Drosophila melanogaster OX=7227 GN=pr PE=1 SV=1	pr	FBgn0003141	P48611	3	0.484942	0.0942609	0.223267	0	0	22.5442	22.5595	22.7446	22.317	22.2996	22.1952	22.3524	22.6106	21.5012	21.3809	0	0	0
Segmentation protein paired OS=Drosophila melanogaster OX=7227 GN=prd PE=1 SV=1	prd	FBgn0003145	P06601	1	-0.342928	0.136573	0.278477	0	0	19.1713	19.2042	19.4178	18.862	18.8026	19.7884	19.4429	18.8943	19.2367	19.8101	0	0	0
FI03688p OS=Drosophila melanogaster OX=7227 GN=Prm PE=1 SV=1	Prm	FBgn0003149	A4V1N8	34	0.172496	0.435829	0.596629	0	0	27.1167	26.9459	27.1248	27.1651	27.1703	27.3738	27.3074	26.8588	26.219	26.9013	0	0	0
Proctolin OS=Drosophila melanogaster OX=7227 GN=Proc PE=2 SV=2	Proct; Proc	FBgn0045038	Q9VLV9	1	1.42583	0.0570653	0.167496	0	0	18.2459	19.2475	18.9599	20.4192	19.8029	18.8952	18.0813	18.1816	18.5004	15.8878	1	0	0
GH04080p OS=Drosophila melanogaster OX=7227 GN=PPO1 PE=1 SV=1	proPO-A1; PPO1	FBgn0283437	Q7K2W6	7	0.473451	0.236271	0.399075	0	0	21.8472	22.9182	22.9312	23.8626	23.0285	22.7426	22.2514	22.425	22.9265	21.875	0	0	0
Proteasome subunit alpha type-2 OS=Drosophila melanogaster OX=7227 GN=Prosalpha2 PE=1 SV=1	Pros25; Prosalpha2	FBgn0086134	P40301	3	0.764563	0.0568777	0.167186	0	0	21.9825	23.0663	23.7697	23.8243	23.3547	22.1603	22.4993	22.5278	22.3679	22.6193	0	0	0
26S proteasome regulatory subunit 4 OS=Drosophila melanogaster OX=7227 GN=Rpt2 PE=1 SV=2	Pros26.4; Rpt2	FBgn0015282	P48601	9	0.081634	0.516251	0.667261	0	0	24.8271	24.9735	25.256	24.6733	24.9217	24.6206	25.0611	24.8584	24.9112	24.7922	0	0	0
Proteasome subunit beta type-1 OS=Drosophila melanogaster OX=7227 GN=Prosbeta6 PE=2 SV=2	Pros26; Prosbeta6	FBgn0002284	P40304	4	-0.141021	0.551026	0.696303	0	0	23.4538	23.4924	24.2312	23.4515	23.6119	23.5137	24.2384	23.934	23.9731	23.2867	0	0	0
Proteasome subunit alpha type-7-1 OS=Drosophila melanogaster OX=7227 GN=Prosalpha4 PE=1 SV=2	Pros28.1; Prosalpha4	FBgn0004066	P22769	5	0.320414	0.254208	0.41929	0	0	23.3728	24.236	24.3912	24.5604	24.0799	23.4324	23.9225	24.0857	24.1788	23.4189	0	0	0
Proteasome subunit alpha type-4 OS=Drosophila melanogaster OX=7227 GN=Prosalpha3 PE=1 SV=2	Pros29; Prosalpha3	FBgn0261394	P18053	5	0.117093	0.506871	0.659487	0	0	24.9239	25.0991	25.1208	24.868	25.3059	24.8418	24.9184	25.3868	25.1042	24.4811	0	0	0
Proteasome subunit alpha type OS=Drosophila melanogaster OX=7227 GN=Prosalpha6 PE=2 SV=1	Pros35; Prosalpha6	FBgn0250843	I0DHK3	7	0.155648	0.361447	0.533528	0	0	25.6307	25.6234	25.5896	25.6219	25.8425	25.0166	25.3542	25.8962	25.752	25.5108	0	0	0
26S proteasome regulatory subunit 8 OS=Drosophila melanogaster OX=7227 GN=Rpt6 PE=1 SV=2	Pros45; Rpt6	FBgn0020369	O18413	9	0.092848	0.706322	0.810123	0	0	23.4564	24.1555	24.5007	23.9985	24.1122	23.4139	24.388	23.7778	24.1584	24.021	0	0	0
26S proteasome non-ATPase regulatory subunit 4 OS=Drosophila melanogaster OX=7227 GN=Rpn10 PE=1 SV=2	Pros54; Rpn10	FBgn0015283	P55035	1	0.18289	0.371207	0.541685	0	0	21.3457	20.9679	20.8301	20.2965	20.7677	20.3313	20.6644	20.6523	20.8986	20.7469	0	0	0
Proteasome subunit alpha type-6 OS=Drosophila melanogaster OX=7227 GN=Prosalpha1 PE=1 SV=2	Prosalpha1; CG30382	FBgn0050382; FBgn0263121	Q9XZJ4	10	-0.426457	0.194049	0.352675	0	0	24.5175	24.9692	24.5722	24.5751	24.5332	24.2309	25.8597	25.3281	25.2862	24.5945	0	0	0
Proteasome subunit alpha type-5 OS=Drosophila melanogaster OX=7227 GN=Prosalpha5 PE=2 SV=2	Prosalpha5	FBgn0016697	Q95083	5	0.00713384	0.974513	0.982474	0	0	23.674	24.1896	24.3489	24.2592	24.1709	23.5286	24.4524	24.3968	24.3618	23.8675	0	0	0
Proteasome subunit alpha type-3 OS=Drosophila melanogaster OX=7227 GN=Prosalpha7 PE=1 SV=1	Prosalpha7	FBgn0023175	Q9V5C6	7	-0.0905326	0.643912	0.763919	0	0	24.5735	24.9701	25.0527	24.1538	24.7013	24.4098	24.9466	24.9319	24.7369	24.8787	0	0	0
Proteasome subunit beta OS=Drosophila melanogaster OX=7227 GN=Prosbeta1 PE=1 SV=1	Prosbeta1	FBgn0010590	A0AQH0	4	0.163286	0.20305	0.363455	0	0	23.2949	23.4783	23.7768	23.7427	23.4962	23.1356	23.4916	23.5149	23.5254	23.3051	0	0	0
Proteasome subunit beta OS=Drosophila melanogaster OX=7227 GN=Prosbeta2 PE=1 SV=1	Prosbeta2	FBgn0023174	Q9VUJ1	4	0.41485	0.30218	0.468805	0	0	23.2244	22.9606	23.8623	24.0987	23.7243	21.9816	23.0966	23.7138	23.5949	23.4093	0	0	0
Proteasome subunit beta type-3 OS=Drosophila melanogaster OX=7227 GN=Prosbeta3 PE=1 SV=1	Prosbeta3	FBgn0026380	Q9XYN7	3	0.574789	0.2004	0.360296	0	0	21.5078	22.7599	23.0064	23.689	22.8973	21.5254	22.7537	21.9797	22.463	22.2645	0	0	0
Proteasome subunit beta type-4 OS=Drosophila melanogaster OX=7227 GN=Prosbeta7 PE=2 SV=1	Prosbeta7	FBgn0250746	Q9VNA5	6	0.128489	0.567867	0.708789	0	0	24.0169	24.3839	24.4323	24.2991	24.2879	23.51	24.5132	24.496	24.4166	23.8418	0	0	0
PRP19/PSO4 homolog OS=Drosophila melanogaster OX=7227 GN=Prp19 PE=1 SV=1	Prp19	FBgn0261119	Q7KLW9	1	1.61691	0.125892	0.264017	0	0	21.1002	21.053	21.5918	21.1073	21.8881	21.4527	19.1554	20.942	16.3377	20.7682	1	0	0
Pre-mRNA processing factor 8 OS=Drosophila melanogaster OX=7227 GN=Prp8 PE=1 SV=1	Prp8	FBgn0033688	A1Z8U0	5	0.335007	0.362117	0.533938	0	0	19.7327	20.3357	20.4878	21.0131	19.6987	19.1246	20.4013	19.675	20.4292	19.9629	0	0	0
Thioredoxin domain-containing protein 5 homolog OS=Drosophila melanogaster OX=7227 GN=prtp PE=1 SV=2	prtp	FBgn0030329	Q9VYV3	17	0.0070114	0.947508	0.966245	0	0	26.0111	26.1915	25.9401	25.8733	25.8806	25.6735	26.1007	26.1562	26.0148	25.9165	0	0	0
Peroxiredoxin 2540-2 OS=Drosophila melanogaster OX=7227 GN=Prx2540-2 PE=1 SV=1	Prx2540-2	FBgn0033518	Q7JX87	3	1.96893	0.0254927	0.10392	0	0	23.8632	23.4749	24.3157	24.1414	24.5011	21.4654	22.7464	19.6664	23.033	23.5406	0	0	0
Peroxiredoxin 3 OS=Drosophila melanogaster OX=7227 GN=Prx3 PE=1 SV=2	Prx3	FBgn0038519	Q9VEJ0	2	1.79925	0.0151746	0.078653	0	0	21.5018	21.3844	19.7605	21.7257	21.669	19.585	20.9951	18.3764	19.4077	18.6809	0	0	0
Peroxiredoxin-5 OS=Drosophila melanogaster OX=7227 GN=Prx5 PE=1 SV=1	Prx5	FBgn0038570	Q960M4	5	0.66991	0.0117199	0.0663644	0	0	25.2978	25.108	25.0243	25.6291	25.1325	24.6824	24.3485	24.5095	25.1713	24.1305	0	0	0
Pasilla, isoform K OS=Drosophila melanogaster OX=7227 GN=ps PE=1 SV=1	ps	FBgn0261552	Q0KI96	4	0.580267	0.0193375	0.090553	0	0	21.2061	20.8593	21.6994	21.7697	21.4029	20.826	20.6906	21.0957	20.9566	20.4671	0	0	0
LP21249p OS=Drosophila melanogaster OX=7227 GN=Psa PE=1 SV=1	Psa	FBgn0261243	Q8IRH0	27	0.0525708	0.649726	0.769025	0	0	27.5586	27.3559	27.6684	27.2781	27.6544	27.2135	27.4269	27.5396	27.6837	27.3889	0	0	0
Presenilin homolog OS=Drosophila melanogaster OX=7227 GN=Psn PE=1 SV=2	Psn	FBgn0284421	O02194	3	0.162236	0.683088	0.79282	0	0	18.6331	19.7984	20.2242	20.731	19.9857	19.4318	20.0396	19.9828	19.8781	19.229	0	0	0
GH06117p OS=Drosophila melanogaster OX=7227 GN=pst PE=2 SV=2	pst	FBgn0035770	Q8IQ80	2	-1.3022	0.0550417	0.163918	0	0	15.5591	18.3378	17.2233	18.404	17.7988	18.182	18.1227	19.2564	19.045	19.2279	1	0	0
Tyrosine-protein phosphatase non-receptor type 61F OS=Drosophila melanogaster OX=7227 GN=Ptp61F PE=1 SV=1	Ptp61F	FBgn0267487	Q9W0G1	2	-0.192321	0.684851	0.793762	0	0	16.515	17.0807	18.2626	18.7518	17.5332	17.1193	18.4226	17.5932	17.9591	18.0108	1	0	0
Poly(U)-binding-splicing factor half pint OS=Drosophila melanogaster OX=7227 GN=hfp PE=1 SV=2	pUf68; hfp	FBgn0028577	Q8T6B9	3	1.25819	0.10045	0.232254	0	0	19.8206	19.3533	19.9232	18.8068	19.0314	17.5059	18.4729	15.9657	19.5467	19.1533	0	0	0
C-1-tetrahydrofolate synthase, cytoplasmic OS=Drosophila melanogaster OX=7227 GN=pug PE=1 SV=1	pug	FBgn0020385	A0A0B4K623	7	1.41278	0.204876	0.365142	0	0	18.2591	20.9719	20.2156	22.4634	22.263	21.7365	18.6115	17.6894	19.8413	19.2305	0	0	0
PDGF-and VEGF-related factor 1, isoform C OS=Drosophila melanogaster OX=7227 GN=Pvf1 PE=3 SV=1	Pvf1	FBgn0030964	X2JCH3	1	-0.028471	0.950604	0.967706	0	0	18.1533	18.6154	18.5545	18.9211	19.3026	19.4104	17.1768	19.0085	18.852	19.2416	1	0	0
PDGF-and VEGF-receptor related, isoform E OS=Drosophila melanogaster OX=7227 GN=Pvr PE=1 SV=1	Pvr	FBgn0032006	Q7KTI8	6	0.552865	0.064968	0.179565	0	0	21.8605	21.9488	22.1325	21.9894	22.4954	21.6584	20.7546	22.0143	21.2852	21.9499	0	0	0
Pyruvate kinase OS=Drosophila melanogaster OX=7227 GN=PyK PE=2 SV=2	PyK	FBgn0267385	O62619	23	0.171367	0.175138	0.329269	0	0	27.3444	27.3758	27.293	27.2913	27.6546	26.9181	27.1798	27.2591	27.5012	27.2441	0	0	0
LD15904p OS=Drosophila melanogaster OX=7227 GN=pzg PE=1 SV=1	pzg	FBgn0259785	Q9VP57	7	0.0589328	0.749204	0.839917	0	0	23.0238	23.3264	23.8642	23.5617	23.9861	23.3996	23.5436	23.4583	23.4967	23.5693	0	0	0
Glutaminyl-peptide cyclotransferase OS=Drosophila melanogaster OX=7227 GN=QC PE=1 SV=2	QC	FBgn0052412	Q9VRQ9	1	-0.690582	0.00391343	0.0355878	0	0	21.9726	22.4172	21.6957	21.9735	22.0764	22.461	22.8165	23.1475	22.4668	22.6966	0	0	0
Quaking related 58E-1, isoform D OS=Drosophila melanogaster OX=7227 GN=qkr58E-1 PE=1 SV=1	qkr58E-1	FBgn0022986	A0A0B4LG88	2	0.173696	0.55426	0.698223	0	0	20.3055	21.2926	21.3358	20.5987	20.9597	20.6571	20.4667	20.3391	20.6808	21.48	0	0	0
Quaking related 58E-2, isoform A OS=Drosophila melanogaster OX=7227 GN=qkr58E-2 PE=1 SV=1	qkr58E-2	FBgn0022985	Q9W254	2	1.25261	0.0119498	0.0672425	0	0	21.7841	21.1479	20.4768	19.8834	20.0532	19.4153	18.9617	19.2383	19.5735	19.8935	0	0	0
Aspartate carbamoyltransferase OS=Drosophila melanogaster OX=7227 GN=r PE=1 SV=1	r	FBgn0003189	X2JFG0	12	0.802939	0.00732746	0.0500874	0	0	21.9798	22.9773	22.3319	22.0141	22.6123	21.8832	21.3097	21.771	21.6685	21.2683	0	0	0
Ras-related protein Rap1 OS=Drosophila melanogaster OX=7227 GN=Rap1 PE=2 SV=2	R; Rap1	FBgn0004636	P08645	1	-1.61926	0.0131427	0.0717738	0	0	20.1408	18.9983	20.6823	18.931	18.1584	21.2304	21.6947	20.2892	21.0251	20.7676	0	0	0
FI01544p OS=Drosophila melanogaster OX=7227 GN=Rab1 PE=1 SV=1	Rab1	FBgn0285937	O18332	11	0.367215	0.0179853	0.0866103	0	0	26.3582	26.801	26.762	27.0674	26.7457	26.235	26.319	26.5266	26.3792	26.4383	0	0	0
LD39986p OS=Drosophila melanogaster OX=7227 GN=Rab10 PE=1 SV=1	Rab10	FBgn0015789	O15971	2	0.865726	0.0811754	0.203535	0	0	19.581	21.2469	21.1237	21.8984	21.1162	20.425	20.7174	19.7105	19.6313	20.1533	0	0	0
Drab11 OS=Drosophila melanogaster OX=7227 GN=Rab11 PE=1 SV=1	Rab11	FBgn0015790	O18335	6	0.557408	0.0214882	0.0955711	0	0	25.1213	26.0003	25.6835	25.7536	25.7987	24.6824	25.0642	25.415	25.3377	25.071	0	0	0
Ras-related protein Rab-14 OS=Drosophila melanogaster OX=7227 GN=Rab14 PE=1 SV=1	Rab14	FBgn0015791	Q86BK8	3	0.113117	0.586532	0.723212	0	0	20.7268	21.1749	20.8102	21.237	21.4509	20.7765	21.4343	20.5953	21.1387	20.8894	0	0	0
GH01619p OS=Drosophila melanogaster OX=7227 GN=Rab2 PE=1 SV=1	Rab2	FBgn0014009	O18333	9	-0.0771584	0.668247	0.78231	0	0	25.2759	25.5662	25.4987	24.7175	25.5822	25.3338	25.585	25.2525	25.3432	25.5117	0	0	0
Rab4 protein OS=Drosophila melanogaster OX=7227 GN=Rab4 PE=1 SV=1	Rab4	FBgn0016701	Q7KY04	3	-0.164065	0.217974	0.381455	0	0	21.7149	22.0735	21.6686	21.6443	21.848	22.1076	21.9921	22.1512	21.625	21.8937	0	0	0
Drab5 OS=Drosophila melanogaster OX=7227 GN=Rab5 PE=1 SV=1	Rab5	FBgn0014010	Q9V3I2	3	0.2657	0.102718	0.236158	0	0	22.0985	22.5102	22.3354	21.9277	22.4976	21.6768	22.1891	22.0435	22.014	22.1175	0	0	0
Rab6, isoform B OS=Drosophila melanogaster OX=7227 GN=Rab6 PE=1 SV=1	Rab6	FBgn0015797	X2J5T3	7	-0.0511512	0.712461	0.814951	0	0	24.978	25.3292	25.229	24.8006	25.3599	25.0419	25.4114	25.3422	25.1345	25.0226	0	0	0
CG5915 protein OS=Drosophila melanogaster OX=7227 GN=Rab7 PE=1 SV=1	Rab7	FBgn0015795	O76742	7	0.574163	0.000739188	0.0121429	0	0	24.7437	24.9008	25.0639	24.5339	24.9887	24.2023	24.2435	24.1797	24.4785	24.2563	0	0	0
LD44762p OS=Drosophila melanogaster OX=7227 GN=Rab8 PE=1 SV=1	Rab8	FBgn0262518	O18338	2	0.163777	0.300412	0.468202	0	0	21.9925	21.9995	21.9063	21.9606	22.424	21.5193	22.1395	21.9484	21.7589	22.0979	0	0	0
Rab at 9Fa OS=Drosophila melanogaster OX=7227 GN=Rab9Fa PE=4 SV=2	Rab9Fa	FBgn0052671	Q9VZ47	1	-0.172686	0.210589	0.371845	0	0	25.8502	26.0557	25.9804	25.4811	26.0537	25.8555	26.2248	25.9945	26.022	26.1876	0	0	0
RE48347p OS=Drosophila melanogaster OX=7227 GN=Rab19 PE=2 SV=1	Rab-RP3; Rab19	FBgn0015793	O18339	1	0.356074	0.189187	0.34639	0	0	21.457	21.7155	21.5464	21.2438	21.5992	20.8012	21.3695	21.903	21.1655	20.5423	0	0	0
Rac1, isoform B OS=Drosophila melanogaster OX=7227 GN=Rac1 PE=4 SV=1	Rac1	FBgn0010333	M9PBH7	3	0.235164	0.198378	0.358207	0	0	24.0304	24.3694	24.2616	23.9619	24.5375	23.6988	24.2327	24.3733	23.8529	23.8274	0	0	0
Guanine nucleotide-binding protein subunit beta-like protein OS=Drosophila melanogaster OX=7227 GN=Rack1 PE=1 SV=2	Rack1	FBgn0020618	O18640	20	0.104548	0.472985	0.628897	0	0	28.5369	29.257	28.9458	28.9376	28.9537	28.6247	28.9798	28.9301	28.9372	28.6364	0	0	0
UV excision repair protein RAD23 OS=Drosophila melanogaster OX=7227 GN=Rad23 PE=1 SV=1	Rad23	FBgn0026777	Q8IMB7	6	1.45572	0.0134151	0.072871	0	0	21.8064	22.7625	22.5236	22.9115	22.7342	19.9237	21.1988	21.8787	22.0809	20.3775	0	0	0
GH04846p OS=Drosophila melanogaster OX=7227 GN=RagA-B PE=1 SV=1	RagA; RagA-B	FBgn0037647	Q9VHJ4	1	-0.183705	0.566437	0.707872	0	0	18.4641	19.1712	19.3377	18.8343	18.8791	20.0922	18.4813	18.841	19.057	19.1334	1	0	0
GH16429p OS=Drosophila melanogaster OX=7227 GN=RagC-D PE=1 SV=1	RagC; RagC-D	FBgn0033272	Q7K519	1	1.67163	0.0605039	0.172373	0	0	19.6326	19.7198	19.4634	19.1706	19.5096	19.6474	17.3452	19.3621	15.5199	17.2633	1	0	0
RAL2 OS=Drosophila melanogaster OX=7227 GN=Rala PE=1 SV=1	Rala	FBgn0015286	Q962I2	4	0.152399	0.592152	0.72576	0	0	23.0928	23.1676	23.8946	23.3974	23.8983	23.7664	23.8134	23.2907	23.1456	22.6726	0	0	0
GTP-binding nuclear protein OS=Drosophila melanogaster OX=7227 GN=Ran PE=1 SV=1	ran	FBgn0020255	A4V4A5	7	0.482642	0.0446056	0.14264	0	0	24.5089	24.6137	25.1226	24.6606	25.0635	23.6724	24.4591	24.4564	24.4892	24.479	0	0	0
LP08082p OS=Drosophila melanogaster OX=7227 GN=Ranbp9 PE=1 SV=1	Ranbp9	FBgn0037894	Q9VGP4	3	-0.241579	0.506281	0.659487	0	0	19.5848	19.4314	19.7772	18.3621	18.928	19.9031	19.8938	19.7158	18.8719	18.9068	0	0	0
Ran GTPase-activating protein OS=Drosophila melanogaster OX=7227 GN=RanGAP PE=1 SV=1	RanGap	FBgn0003346	Q9VIW3	4	-0.0429691	0.853449	0.903574	0	0	21.5864	21.6338	22.0202	20.8974	21.6012	21.9469	21.453	21.8449	21.223	21.486	0	0	0
Ras-like protein 2 OS=Drosophila melanogaster OX=7227 GN=Ras64B PE=1 SV=2	Ras64B	FBgn0003206	P04388	4	0.640769	0.10388	0.236957	0	0	22.9765	23.0478	22.3723	22.3992	22.5656	22.2281	22.001	22.6481	22.4476	20.8328	0	0	0
Ras-like protein 1 OS=Drosophila melanogaster OX=7227 GN=Ras85D PE=1 SV=2	Ras85D	FBgn0003205	P08646	2	2.40934	0.0149261	0.0783726	0	0	21.4284	20.6881	21.6372	21.5077	22.0776	16.8341	19.7765	20.7629	20.1367	17.782	1	0.025	0
Rabconnectin-3A OS=Drosophila melanogaster OX=7227 GN=Rbcn-3A PE=1 SV=3	Rbcn-3A	FBgn0023458	Q9W425	3	0.209612	0.560937	0.703156	0	0	20.2361	20.3154	20.8735	19.1844	20.5542	20.1203	20.3996	19.2849	20.292	20.0187	0	0	0
Rabconnectin-3B, isoform A OS=Drosophila melanogaster OX=7227 GN=Rbcn-3B PE=1 SV=1	Rbcn-3B	FBgn0023510	Q9W543	3	0.474031	0.109895	0.246291	0	0	19.4744	20.3706	19.7867	19.4342	20.036	18.9052	19.4462	19.5566	19.9186	18.905	0	0	0
RE47308p OS=Drosophila melanogaster OX=7227 GN=Rbp1-like PE=2 SV=2	Rbp1-like	FBgn0030479	Q9VYD8	4	-0.0015058	0.99504	0.996017	0	0	24.0052	23.3635	23.6848	22.823	23.2704	23.7883	23.4474	23.5943	23.2297	23.0947	0	0	0
Eukaryotic translation initiation factor 4H OS=Drosophila melanogaster OX=7227 GN=eIF4H1 PE=1 SV=1	Rbp2	FBgn0262734	X2JC79	4	0.494167	0.012965	0.0710396	0	0	24.3941	24.6063	24.1055	24.2045	24.4692	23.6147	23.5515	24.1633	24.1292	23.8499	0	0	0
CCR4-NOT transcription complex subunit 9 OS=Drosophila melanogaster OX=7227 GN=Rcd-1 PE=1 SV=1	Rcd-1	FBgn0031047	M9PF85	1	0.00136558	0.997341	0.997831	0	0	17.8608	17.2842	17.8938	19.3268	18.3653	17.7516	18.1639	17.6852	18.3257	18.7978	0	0	0
LD45860p OS=Drosophila melanogaster OX=7227 GN=REG PE=1 SV=1	REG	FBgn0029133	Q9V3P3	1	-0.265388	0.525603	0.674614	0	0	20.06	19.3867	20.6386	19.3955	18.9118	20.2706	20.7417	19.7126	19.7995	19.1951	0	0	0
Rhythmically expressed gene 2 protein OS=Drosophila melanogaster OX=7227 GN=Reg-2 PE=2 SV=1	Reg-2	FBgn0016715	Q94915	8	0.76087	0.0080957	0.0533715	0	0	23.8835	23.7456	23.9693	24.0779	23.7606	23.3397	22.2943	23.3119	23.3548	23.3319	0	0	0
Regucalcin homologue OS=Drosophila melanogaster OX=7227 GN=regucalcin PE=1 SV=1	regucalcin	FBgn0030362	Q9VYR1	19	-0.508626	4.59654e-05	0.00183591	0	0	28.6252	28.6989	28.732	28.6195	28.6326	29.0228	29.2173	29.2833	29.296	29.0318	0	0	1
RuvB-like helicase OS=Drosophila melanogaster OX=7227 GN=rept PE=3 SV=1	rept	FBgn0040075	M9PFN1	2	-0.639635	0.0788457	0.200011	0	0	19.0976	18.924	20.1573	18.9995	19.676	20.3694	20.3384	19.3028	19.7409	20.3012	0	0	0
Protein dead ringer OS=Drosophila melanogaster OX=7227 GN=retn PE=1 SV=2	retn	FBgn0004795	Q24573	1	-1.1285	0.0282215	0.110129	0	0	18.1454	17.1865	18.6564	17.5105	16.6735	18.8573	19.5132	18.2016	18.9312	18.3112	1	0	0
Apolipophorins OS=Drosophila melanogaster OX=7227 GN=apolpp PE=1 SV=2	Rfabg; apolpp	FBgn0087002	Q9V496	22	0.327056	0.544403	0.689216	0	0	23.0275	23.6431	24.3817	24.8207	24.2215	23.1779	23.0658	23.828	25.2476	23.1399	0	0	0
Cytochrome b-c1 complex subunit Rieske, mitochondrial OS=Drosophila melanogaster OX=7227 GN=RFeSP PE=1 SV=3	RFeSP	FBgn0021906	Q9VQ29	5	0.483988	0.00388109	0.0355878	0	0	25.2513	25.521	25.0618	25.6885	25.4763	24.9264	24.8527	24.7672	24.9692	25.0634	0	0	0
Rugose, isoform P OS=Drosophila melanogaster OX=7227 GN=rg PE=1 SV=1	rg	FBgn0266098	X2JE60	2	-0.496521	0.485152	0.641724	0	0	20.1282	18.4626	21.5282	21.1988	22.2853	21.1082	21.4827	20.6964	21.3382	21.4603	0	0	0
BcDNA.GH11973 OS=Drosophila melanogaster OX=7227 GN=rgn PE=1 SV=1	rgn	FBgn0261258	Q9Y102	9	-0.671926	0.0058032	0.0441086	0	0	23.0904	23.6033	23.8787	23.9557	23.4084	24.3303	24.511	24.3264	24.0451	24.0833	0	0	0
Rhea, isoform B OS=Drosophila melanogaster OX=7227 GN=rhea PE=1 SV=1	rhea	FBgn0260442	Q9VSL8	28	-0.221998	0.134252	0.275676	0	0	26.3249	26.0527	25.9193	25.99	25.9981	26.2608	26.6865	26.3106	26.0556	26.0814	0	0	0
Ras-like GTP-binding protein Rho1 OS=Drosophila melanogaster OX=7227 GN=Rho1 PE=1 SV=1	Rho1	FBgn0014020	P48148	8	0.333022	0.135551	0.277269	0	0	25.0613	25.1594	25.7297	25.4667	25.3091	24.6153	25.1187	25.5766	24.8508	24.8997	0	0	0
LD16419p OS=Drosophila melanogaster OX=7227 GN=RhoGDI PE=1 SV=1	RhoGDI	FBgn0036921	Q9VW59	4	0.0766143	0.752995	0.842313	0	0	21.4512	21.7357	21.6529	22.3954	21.9958	21.1632	21.7234	22.1521	22.0148	21.7945	0	0	0
Ras-like GTP-binding protein RhoL OS=Drosophila melanogaster OX=7227 GN=RhoL PE=2 SV=1	RhoL	FBgn0014380	Q24192	4	-0.780002	0.0346106	0.124149	0	0	22.8143	23.5454	23.7218	23.0527	22.7632	24.1588	24.4658	24.2475	23.8233	23.1022	0	0	0
AT27578p OS=Drosophila melanogaster OX=7227 GN=rin PE=1 SV=1	rin	FBgn0015778	Q9VFT4	6	0.34907	0.0139946	0.0750183	0	0	23.0635	23.177	23.3893	23.0101	23.116	22.8923	22.6684	22.577	23.094	22.7789	0	0	0
Mitogen-activated protein kinase ERK-A OS=Drosophila melanogaster OX=7227 GN=rl PE=1 SV=3	rl	FBgn0003256	P40417	6	-0.248369	0.273585	0.439506	0	0	22.3926	22.552	22.3429	22.2911	22.2364	22.1588	23.1078	22.9426	22.7428	22.1049	0	0	0
RNA helicase OS=Drosophila melanogaster OX=7227 GN=Rm62 PE=1 SV=1	Rm62	FBgn0003261	E1JJ68	10	-0.0825305	0.766444	0.852209	0	0	24.282	24.2258	23.7445	23.4506	24.2927	23.2764	24.2226	24.4622	24.2766	24.1706	0	0	0
RNA-binding protein 4F OS=Drosophila melanogaster OX=7227 GN=Rnp4F PE=1 SV=1	Rnp4F	FBgn0014024	Q9W4D2	1	0.783251	0.0666277	0.182912	0	0	17.3838	17.369	18.45	19.068	18.2645	16.9291	17.7991	17.1904	17.0415	17.659	0	0	0
LD23870p OS=Drosophila melanogaster OX=7227 GN=RnpS1 PE=1 SV=2	RnpS1	FBgn0037707	Q9VHC0	1	1.87202	0.0181896	0.0869771	0	0	15.9624	17.3805	17.1889	18.8686	17.5526	15.36	14.8697	14.6823	15.5594	17.1216	0	0	0
GrpE protein homolog, mitochondrial OS=Drosophila melanogaster OX=7227 GN=Roe1 PE=2 SV=2	Roe1	FBgn0014877	P48604	1	0.419798	0.0756372	0.194537	0	0	19.1191	19.1701	19.6579	19.1321	19.5957	18.723	18.9793	18.546	19.5233	18.8043	0	0	0
Protein ROP OS=Drosophila melanogaster OX=7227 GN=Rop PE=2 SV=2	Rop	FBgn0004574	Q07327	3	2.5756	0.0165291	0.082524	0	0	19.7994	20.8793	20.8177	20.6651	21.0427	17.1524	16.6446	21.2798	17.5797	17.6697	1	0	0
Relative of woc, isoform C OS=Drosophila melanogaster OX=7227 GN=row PE=1 SV=1	row	FBgn0033998	A0A0B4KER0	1	0.408518	0.0841016	0.207907	0	0	19.3492	19.5581	20.0702	20.0022	20.353	19.5541	19.061	19.5868	19.5655	19.5227	0	0	0
DNA-directed RNA polymerase II subunit RPB2 OS=Drosophila melanogaster OX=7227 GN=RpII140 PE=2 SV=2	RpII140	FBgn0262955	P08266	2	-0.0878046	0.882837	0.92412	0	0	18.6593	19.1155	19.5559	17.8426	17.0819	19.2692	19.2338	18.8803	17.7474	17.5636	1	0	0
DNA-directed RNA polymerase II subunit RPB1 OS=Drosophila melanogaster OX=7227 GN=RpII215 PE=3 SV=4	RpII215	FBgn0003277	P04052	3	-1.16014	0.0190615	0.0900889	0	0	22.431	22.7688	23.5238	24.268	23.2637	23.9861	23.879	24.2496	25.0427	24.8986	0	0	0
GH07456p OS=Drosophila melanogaster OX=7227 GN=RpII33 PE=1 SV=1	RpII33	FBgn0026373	O97183	1	-0.99777	0.112472	0.249842	0	0	16.4576	16.1662	17.5088	15.5708	17.4831	18.001	19.0528	16.6898	17.148	17.2838	1	0	0
Ribosomal protein L10, isoform E OS=Drosophila melanogaster OX=7227 GN=RpL10 PE=4 SV=1	RpL10	FBgn0024733	M9PIM0	10	0.177661	0.0762072	0.195509	0	0	28.7248	28.7849	28.9915	28.6795	28.775	28.387	28.7673	28.5509	28.6218	28.7405	0	0	0
60S ribosomal protein L10a-2 OS=Drosophila melanogaster OX=7227 GN=RpL10Ab PE=1 SV=2	RpL10Ab	FBgn0036213	Q9VTP4	12	-0.0354459	0.801787	0.872457	0	0	28.1614	28.0635	28.4683	28.1648	28.1346	27.7784	28.3722	28.2388	28.3933	28.3871	0	0	0
60S ribosomal protein L11 OS=Drosophila melanogaster OX=7227 GN=RpL11 PE=1 SV=2	RpL11	FBgn0013325	P46222	8	-0.0334112	0.770947	0.854715	0	0	27.7641	27.6071	27.8905	27.8653	27.7588	27.4265	27.8431	27.8636	27.9678	27.952	0	0	0
60S ribosomal protein L12 OS=Drosophila melanogaster OX=7227 GN=RpL12 PE=1 SV=1	RpL12	FBgn0034968	Q9W1B9	5	-0.0723536	0.65959	0.777073	0	0	27.4861	27.1895	27.7428	27.3038	27.1705	27.1013	27.6455	27.271	27.5104	27.7262	0	0	0
60S ribosomal protein L13 OS=Drosophila melanogaster OX=7227 GN=RpL13 PE=1 SV=1	RpL13	FBgn0011272	P41126	20	-0.125397	0.227301	0.392383	0	0	29.0996	29.0288	29.2295	28.7989	28.9731	29.0114	29.2893	29.3021	29.0053	29.1487	0	0	0
60S ribosomal protein L13a OS=Drosophila melanogaster OX=7227 GN=RpL13A PE=1 SV=1	RpL13A	FBgn0037351	Q9VNE9	11	-0.0547486	0.676643	0.787163	0	0	28.4503	28.6145	28.665	28.1432	28.6249	28.3071	28.6706	28.6019	28.7604	28.4316	0	0	0
60S ribosomal protein L14 OS=Drosophila melanogaster OX=7227 GN=RpL14 PE=1 SV=1	RpL14	FBgn0017579	P55841	13	0.207374	0.0693335	0.187453	0	0	28.6707	28.8995	29.0589	28.7933	28.9048	28.3894	28.7725	28.6927	28.6209	28.8148	0	0	0
60S ribosomal protein L15 OS=Drosophila melanogaster OX=7227 GN=RpL15 PE=1 SV=1	RpL15	FBgn0028697	O17445	9	0.13013	0.135231	0.277269	0	0	28.4992	28.6803	28.6373	28.5882	28.6006	28.2242	28.6675	28.4601	28.5405	28.4626	0	0	0
60S ribosomal protein L17 OS=Drosophila melanogaster OX=7227 GN=RpL17 PE=3 SV=1	RpL17	FBgn0029897	X2JIQ5	9	0.215344	0.072928	0.192385	0	0	26.9442	27.3167	27.1838	26.9695	27.0984	26.6428	27.1128	26.852	26.8465	26.9818	0	0	0
60S ribosomal protein L18 OS=Drosophila melanogaster OX=7227 GN=RpL18 PE=1 SV=1	RpL18	FBgn0035753	Q9VS34	7	0.0510269	0.750714	0.840684	0	0	28.202	28.0216	28.2379	27.7462	28.2905	27.6321	28.1523	28.0446	28.3653	28.0487	0	0	0
60S ribosomal protein L18a OS=Drosophila melanogaster OX=7227 GN=RpL18A PE=1 SV=1	RpL18A	FBgn0010409	P41093	16	0.0246093	0.837289	0.894836	0	0	29.1076	29.169	29.2986	29.0924	29.1844	28.7649	29.3977	29.208	29.2971	29.0612	0	0	0
60S ribosomal protein L19 OS=Drosophila melanogaster OX=7227 GN=RpL19 PE=1 SV=2	RpL19	FBgn0285950	P36241	13	0.133056	0.185215	0.342508	0	0	28.3225	28.3129	28.2933	28.2745	28.304	27.8267	28.2867	28.1846	28.3577	28.1863	0	0	0
60S ribosomal protein L21 OS=Drosophila melanogaster OX=7227 GN=RpL21 PE=1 SV=1	RpL21	FBgn0032987	Q9V9M7	11	-0.0722741	0.630264	0.753874	0	0	28.0804	28.3754	28.4033	27.7245	28.0787	27.9616	28.4281	28.1667	28.2526	28.2147	0	0	0
60S ribosomal protein L22 OS=Drosophila melanogaster OX=7227 GN=RpL22 PE=1 SV=2	RpL22	FBgn0015288	P50887	10	0.178851	0.272598	0.438265	0	0	28.5783	28.6814	28.81	28.689	28.9348	28.0432	28.6232	28.56	28.7083	28.8646	0	0	0
60S ribosomal protein L23 OS=Drosophila melanogaster OX=7227 GN=RpL23 PE=1 SV=2	RpL23	FBgn0010078	P48159	10	-0.14688	0.190145	0.346906	0	0	27.9285	28.0918	28.2512	28.0154	27.966	27.9834	28.4548	28.0385	28.2304	28.2802	0	0	0
FI01658p OS=Drosophila melanogaster OX=7227 GN=RpL23A PE=1 SV=1	RpL23A	FBgn0026372	Q9W0A8	14	0.184566	0.222189	0.386836	0	0	28.333	28.6116	28.7105	28.7165	28.7516	27.9877	28.61	28.5206	28.6162	28.4658	0	0	0
GEO07624p1 OS=Drosophila melanogaster OX=7227 GN=RpL24 PE=1 SV=1	RpL24	FBgn0032518	X2JE06	7	-0.148423	0.314823	0.484257	0	0	28.1006	28.3007	28.2269	27.7031	28.1386	27.9707	28.5194	28.2641	28.1381	28.3198	0	0	0
GEO07453p1 OS=Drosophila melanogaster OX=7227 GN=RpL26 PE=1 SV=1	RpL26	FBgn0036825	Q9VVU2	15	0.317805	0.0168404	0.0836682	0	0	28.2213	28.4797	28.3304	28.4852	28.4523	27.7673	28.0711	28.2399	28.0153	28.2864	0	0	0
60S ribosomal protein L27 OS=Drosophila melanogaster OX=7227 GN=RpL27 PE=1 SV=1	RpL27	FBgn0039359	Q9VBN5	9	0.0253618	0.834229	0.893993	0	0	28.4782	28.8749	28.8195	28.2754	28.6542	28.4646	28.5579	28.6804	28.6621	28.6104	0	0	0
60S ribosomal protein L27a OS=Drosophila melanogaster OX=7227 GN=RpL27A PE=2 SV=1	RpL27A	FBgn0285948	M9MRC9	9	0.0594871	0.606168	0.736733	0	0	28.4833	28.6778	28.6591	28.4684	28.6914	28.1558	28.6201	28.6873	28.5332	28.6861	0	0	0
60S ribosomal protein L28 OS=Drosophila melanogaster OX=7227 GN=RpL28 PE=1 SV=1	RpL28	FBgn0035422	Q9VZS5	9	0.305691	0.0242337	0.101572	0	0	27.8655	28.0816	28.0988	28.3257	28.1888	27.5042	27.8573	27.9008	27.7989	27.9706	0	0	0
60S ribosomal protein L29 OS=Drosophila melanogaster OX=7227 GN=RpL29 PE=1 SV=1	RpL29	FBgn0016726	Q24154	5	0.338574	0.150702	0.297749	0	0	26.546	26.054	26.5109	26.8507	26.6715	25.6601	26.0225	26.3393	26.2568	26.6615	0	0	0
60S ribosomal protein L3 OS=Drosophila melanogaster OX=7227 GN=RpL3 PE=1 SV=3	RpL3	FBgn0020910	O16797	24	0.190605	0.0531751	0.159525	0	0	28.7368	28.7054	28.8417	28.8169	28.8128	28.3016	28.789	28.6139	28.6	28.6562	0	0	0
60S ribosomal protein L30 OS=Drosophila melanogaster OX=7227 GN=RpL30 PE=1 SV=1	RpL30	FBgn0086710	Q9VJ19	6	-0.135009	0.556221	0.699829	0	0	28.1256	27.6095	27.9425	27.0714	27.5975	27.4896	27.9183	27.5474	27.9011	28.1652	0	0	0
60S ribosomal protein L31 OS=Drosophila melanogaster OX=7227 GN=RpL31 PE=1 SV=1	RpL31	FBgn0285949	Q9V597	8	0.276049	0.0270991	0.107452	0	0	27.283	27.1974	27.3338	27.4971	27.4744	26.7541	27.1123	27.1639	27.1293	27.2459	0	0	0
60S ribosomal protein L32 OS=Drosophila melanogaster OX=7227 GN=RpL32 PE=1 SV=3	RpL32	FBgn0002626	P04359	9	0.0810005	0.450534	0.61101	0	0	28.1565	28.2461	28.2954	28.2852	28.2502	27.7811	28.2548	28.2031	28.2396	28.3497	0	0	0
60S ribosomal protein L34 OS=Drosophila melanogaster OX=7227 GN=RpL34a PE=1 SV=2	RpL34a	FBgn0039406	Q9VBH8	2	0.258833	0.022193	0.0968062	0	0	24.2264	24.4813	24.314	24.1031	24.5295	23.9584	24.1169	23.9776	24.1027	24.2044	0	0	0
60S ribosomal protein L34 OS=Drosophila melanogaster OX=7227 GN=RpL34b PE=1 SV=1	RpL34b	FBgn0037686	Q9VHE5	4	0.560557	0.00471243	0.0391805	0	0	26.4702	26.9277	26.7998	26.9962	27.0029	25.9466	26.2417	26.3038	26.2929	26.6091	0	0	0
60S ribosomal protein L35 OS=Drosophila melanogaster OX=7227 GN=RpL35 PE=1 SV=2	RpL35	FBgn0029785	Q9W499	3	0.09261	0.72068	0.820584	0	0	25.3279	25.5765	25.9262	25.9848	25.8738	25.179	26.3673	25.2382	25.6089	25.8327	0	0	0
60S ribosomal protein L35a OS=Drosophila melanogaster OX=7227 GN=RpL35A PE=1 SV=1	RpL35A	FBgn0037328	Q9VNB9	8	0.00353471	0.962742	0.975674	0	0	26.9148	27.0606	27.2241	27.1285	27.0521	26.9513	27.1627	26.9538	27.084	27.2105	0	0	0
60S ribosomal protein L36 OS=Drosophila melanogaster OX=7227 GN=RpL36 PE=2 SV=1	RpL36	FBgn0002579	X2JC35	9	-0.095943	0.512254	0.66378	0	0	26.4631	26.9586	27.088	26.7616	26.878	26.9282	27.0419	26.8036	26.6646	27.1907	0	0	0
IP17351p OS=Drosophila melanogaster OX=7227 GN=RpL36A PE=1 SV=2	RpL36A	FBgn0031980	Q9VLT7	5	0.113387	0.387168	0.555896	0	0	26.5045	26.1671	26.457	25.9612	25.9963	25.9444	26.0532	26.2066	26.1016	26.2135	0	0	0
60S ribosomal protein L37a OS=Drosophila melanogaster OX=7227 GN=RpL37A PE=1 SV=3	RpL37A	FBgn0261608	Q9VMU4	4	0.199957	0.0695308	0.187595	0	0	26.5394	26.8562	26.6739	26.7723	26.7996	26.4592	26.7848	26.5115	26.311	26.5751	0	0	0
Ribosomal protein L37 OS=Drosophila melanogaster OX=7227 GN=RpL37a PE=2 SV=1	RpL37a	FBgn0030616	M9PH59	2	0.572131	0.0354492	0.125729	0	0	24.5104	25.1592	25.2901	25.8297	24.9822	24.3331	24.6588	24.5215	24.6355	24.7621	0	0	0
60S ribosomal protein L38 OS=Drosophila melanogaster OX=7227 GN=RpL38 PE=1 SV=1	RpL38	FBgn0040007	Q9W5N2	4	0.0534007	0.536504	0.68261	0	0	26.4049	26.4287	26.5176	26.6365	26.1472	26.3266	26.3955	26.3883	26.3403	26.417	0	0	0
60S ribosomal protein L4 OS=Drosophila melanogaster OX=7227 GN=RpL4 PE=1 SV=2	RpL4	FBgn0003279	P09180	28	0.0289	0.796617	0.869879	0	0	29.8353	29.9088	30.0109	29.493	29.8286	29.5997	29.9938	29.7588	29.8406	29.7391	0	0	0
60S ribosomal protein L5 OS=Drosophila melanogaster OX=7227 GN=RpL5 PE=1 SV=2	RpL5	FBgn0064225	Q9W5R8	13	0.075772	0.599274	0.730971	0	0	29.3092	29.0434	29.3314	28.8355	29.1262	28.7681	29.3671	29.0271	29.1871	28.9175	0	0	0
60S ribosomal protein L6 OS=Drosophila melanogaster OX=7227 GN=RpL6 PE=1 SV=1	RpL6	FBgn0039857	Q9V9W2	15	0.253191	0.0794302	0.200993	0	0	28.5207	28.6355	28.6907	28.7576	28.8459	28.1096	28.7272	28.5636	28.5433	28.2408	0	0	0
Ribosomal protein L7, isoform B OS=Drosophila melanogaster OX=7227 GN=RpL7 PE=3 SV=1	RpL7	FBgn0005593	X2J5G6	17	0.00941277	0.937009	0.958657	0	0	28.6185	28.4743	28.4789	28.4716	28.5584	28.1532	28.8502	28.4613	28.5706	28.5195	0	0	0
60S ribosomal protein L7a OS=Drosophila melanogaster OX=7227 GN=RpL7A PE=3 SV=1	RpL7A	FBgn0014026	X2JCS6	20	0.0138612	0.904925	0.939038	0	0	29.459	29.352	29.5215	29.5099	29.3976	29.0794	29.7351	29.3812	29.5459	29.429	0	0	0
IP16805p OS=Drosophila melanogaster OX=7227 GN=RpL7-like PE=1 SV=2	RpL7-like	FBgn0032404	Q9VKC1	1	-1.41904	0.0714049	0.190382	0	0	16.764	17.8258	17.5106	15.2574	15.5039	18.1312	19.44	17.927	17.8165	16.6421	1	0.047	0
60S ribosomal protein L8 OS=Drosophila melanogaster OX=7227 GN=RpL8 PE=1 SV=1	RpL8	FBgn0261602	Q9V3G1	14	0.220327	0.0415989	0.136562	0	0	28.7032	28.9203	29.0094	28.9158	28.7811	28.3829	28.7966	28.6649	28.6245	28.7593	0	0	0
60S ribosomal protein L9 OS=Drosophila melanogaster OX=7227 GN=RpL9 PE=1 SV=2	RpL9	FBgn0015756	P50882	8	-0.148842	0.37719	0.547638	0	0	28.3934	28.0347	28.2573	27.7828	27.8936	27.8915	28.5314	28.0563	28.2726	28.3542	0	0	0
60S acidic ribosomal protein P0 OS=Drosophila melanogaster OX=7227 GN=RpLP0 PE=1 SV=1	RpLP0	FBgn0000100	P19889	15	-0.11472	0.420695	0.581381	0	0	29.2054	29.0361	29.295	29.0285	28.8725	29.0222	29.6143	28.9799	29.1504	29.2442	0	0	0
60S acidic ribosomal protein P1 OS=Drosophila melanogaster OX=7227 GN=RpLP1 PE=1 SV=2	RpLP1	FBgn0002593	P08570	5	-0.146303	0.574325	0.714661	0	0	27.4846	26.8331	27.534	27.6344	27.0129	27.0578	28.0182	26.992	27.4658	27.6966	0	0	0
26S proteasome non-ATPase regulatory subunit 2 OS=Drosophila melanogaster OX=7227 GN=Rpn1 PE=1 SV=2	Rpn1	FBgn0028695	Q9VW54	15	0.111155	0.36776	0.53878	0	0	27.0957	27.1035	27.2457	27.3568	27.092	27.0169	27.3028	27.0762	27.2341	26.7081	0	0	0
26S proteasome non-ATPase regulatory subunit 14 OS=Drosophila melanogaster OX=7227 GN=Rpn11 PE=1 SV=1	Rpn11	FBgn0028694	Q9V3H2	3	0.0615327	0.774743	0.857226	0	0	23.0679	22.8024	23.2445	22.2723	23.0438	22.6805	22.6992	22.5208	23.0929	23.1299	0	0	0
26S proteasome non-ATPase regulatory subunit 1 OS=Drosophila melanogaster OX=7227 GN=Rpn2 PE=1 SV=1	Rpn2	FBgn0028692	Q9V3P6	15	-0.0498979	0.775714	0.857834	0	0	24.7458	24.9611	25.2013	24.6697	24.9452	24.4121	25.106	24.9519	25.2034	25.0991	0	0	0
Regulatory particle non-ATPase 3, isoform B OS=Drosophila melanogaster OX=7227 GN=Rpn3 PE=1 SV=1	Rpn3	FBgn0261396	M9PG62	10	0.485918	0.0135476	0.073129	0	0	24.9391	24.8568	24.5643	24.4052	24.5623	23.7586	24.2482	24.3377	24.4336	24.1199	0	0	0
GH11341p OS=Drosophila melanogaster OX=7227 GN=Rpn5 PE=1 SV=1	Rpn5	FBgn0028690	Q9V3Z4	5	0.140005	0.590535	0.725088	0	0	23.3627	23.6113	23.3427	22.8847	23.0862	22.3373	23.5733	23.4125	23.2596	23.0048	0	0	0
Regulatory particle non-ATPase 6, isoform C OS=Drosophila melanogaster OX=7227 GN=Rpn6 PE=1 SV=1	Rpn6	FBgn0028689	A0A0B4K7Z5	7	0.106375	0.587232	0.723212	0	0	24.0622	23.8582	24.3366	23.7688	24.0573	23.6259	24.1356	23.426	24.2081	24.1557	0	0	0
26S proteasome non-ATPase regulatory subunit 6 OS=Drosophila melanogaster OX=7227 GN=Rpn7 PE=2 SV=1	Rpn7	FBgn0028688	Q9V3G7	4	-0.416906	0.11167	0.248876	0	0	22.2133	21.9685	22.9292	22.3226	21.8941	22.5927	23.2521	22.5823	22.5112	22.474	0	0	0
26S proteasome non-ATPase regulatory subunit 13 OS=Drosophila melanogaster OX=7227 GN=Rpn9 PE=1 SV=1	Rpn9	FBgn0028691	Q7KMP8	2	-0.010139	0.957666	0.97295	0	0	22.9992	23.1237	23.2665	22.4213	22.8821	22.7369	23.3977	22.9079	22.821	22.8799	0	0	0
40S ribosomal protein S10b OS=Drosophila melanogaster OX=7227 GN=RpS10b PE=1 SV=2	RpS10b	FBgn0285947	Q9VWG3	13	0.043074	0.771216	0.854715	0	0	28.1264	27.878	28.5076	27.9724	28.2325	27.9749	28.3701	27.9453	27.9369	28.2742	0	0	0
40S ribosomal protein S11 OS=Drosophila melanogaster OX=7227 GN=RpS11 PE=1 SV=1	RpS11	FBgn0033699	Q0E9B6	11	0.0737161	0.481209	0.637705	0	0	28.8789	28.9903	29.0902	28.8861	29.0349	28.55	29.0324	28.9397	29.0466	28.9433	0	0	0
40S ribosomal protein S12 OS=Drosophila melanogaster OX=7227 GN=RpS12 PE=1 SV=2	RpS12	FBgn0286213	P80455	10	-0.596936	0.0359069	0.126325	0	0	27.1809	26.7073	27.1715	26.3514	26.6323	27.6046	27.9691	27.0114	27.3282	27.1148	0	0	0
40S ribosomal protein S13 OS=Drosophila melanogaster OX=7227 GN=RpS13 PE=1 SV=3	RpS13	FBgn0010265	Q03334	9	0.0708347	0.491787	0.646185	0	0	28.9888	29.0195	29.1175	28.8245	28.9829	28.585	29.0634	28.9599	29.0401	28.9307	0	0	0
40S ribosomal protein S14b OS=Drosophila melanogaster OX=7227 GN=RpS14b PE=2 SV=1	RpS14a; RpS14b	FBgn0004404; FBgn0004403	C0HKA1	11	0.0204152	0.85312	0.903574	0	0	28.927	29.1154	29.103	28.8519	29.0833	28.6641	29.1148	28.9218	29.1227	29.1552	0	0	0
40S ribosomal protein S15 OS=Drosophila melanogaster OX=7227 GN=RpS15 PE=1 SV=1	RpS15	FBgn0034138	A1ZAH8	3	0.330622	0.0895328	0.216088	0	0	26.4594	26.9128	26.5471	26.6308	27.0272	25.8652	26.4563	26.5186	26.485	26.5991	0	0	0
40S ribosomal protein S15Aa OS=Drosophila melanogaster OX=7227 GN=RpS15Aa PE=1 SV=2	RpS15Aa	FBgn0010198	P48149	10	-0.0527314	0.67546	0.786894	0	0	28.9766	28.6205	28.9442	28.7154	28.7749	28.4748	28.8494	29.0285	28.996	28.9466	0	0	0
GEO08239p1 OS=Drosophila melanogaster OX=7227 GN=RpS16 PE=2 SV=1	RpS16	FBgn0034743	A0A0B4LG52	14	0.0430251	0.630941	0.75424	0	0	29.5562	29.5839	29.6822	29.3007	29.5091	29.2556	29.5262	29.5939	29.5215	29.5198	0	0	0
40S ribosomal protein S17 OS=Drosophila melanogaster OX=7227 GN=RpS17 PE=1 SV=2	RpS17	FBgn0005533	P17704	6	-0.258194	0.0101844	0.0604827	0	0	28.5913	28.7117	28.7542	28.4782	28.7024	28.811	28.9353	28.8923	29.1122	28.7781	0	0	0
40S ribosomal protein S18 OS=Drosophila melanogaster OX=7227 GN=RpS18 PE=1 SV=1	RpS18	FBgn0010411	P41094	13	0.121696	0.215589	0.378256	0	0	28.24	28.5111	28.583	28.6314	28.4424	28.1657	28.5387	28.375	28.3733	28.3469	0	0	0
40S ribosomal protein S19a OS=Drosophila melanogaster OX=7227 GN=RpS19a PE=1 SV=3	RpS19a	FBgn0010412	P39018	11	0.067077	0.560813	0.703156	0	0	28.4239	28.4172	28.3652	28.6195	28.5366	28.0795	28.3727	28.4322	28.4321	28.7105	0	0	0
40S ribosomal protein S2 OS=Drosophila melanogaster OX=7227 GN=RpS2 PE=3 SV=1	RpS2	FBgn0004867	M9PB84	15	0.0996998	0.463585	0.620857	0	0	28.6308	28.5823	28.9223	28.8042	28.6625	28.2701	28.9757	28.6297	28.6782	28.5499	0	0	0
40S ribosomal protein S20 OS=Drosophila melanogaster OX=7227 GN=RpS20 PE=1 SV=1	RpS20	FBgn0019936	P55828	4	0.0267121	0.759592	0.846438	0	0	27.6813	27.5746	27.7897	27.5819	27.8329	27.418	27.7908	27.7129	27.6528	27.7523	0	0	0
40S ribosomal protein S21 OS=Drosophila melanogaster OX=7227 GN=RpS21 PE=1 SV=1	RpS21	FBgn0015521	M9PEA6	3	0.353125	0.00618755	0.046015	0	0	25.4448	25.24	25.4653	25.2764	25.4922	24.9406	25.3405	24.9274	25.0354	24.9094	0	0	0
40S ribosomal protein S23 OS=Drosophila melanogaster OX=7227 GN=RpS23 PE=2 SV=1	RpS23	FBgn0033912	A0A0B4LFD9	7	0.153936	0.249769	0.414991	0	0	27.8658	28.0585	28.2288	28.2868	27.9876	27.5872	28.0737	27.8586	28.0139	28.1243	0	0	0
40S ribosomal protein S24 OS=Drosophila melanogaster OX=7227 GN=RpS24 PE=1 SV=1	RpS24	FBgn0261596	Q9W229	9	-0.18264	0.492014	0.646185	0	0	26.2186	26.1969	26.4537	25.4356	25.3651	25.6464	26.3469	26.2167	26.206	26.1671	0	0	0
40S ribosomal protein S25 OS=Drosophila melanogaster OX=7227 GN=RpS25 PE=1 SV=3	RpS25	FBgn0086472	P48588	8	-0.105191	0.358409	0.530581	0	0	28.3742	28.2992	28.3303	28.4043	28.606	28.1527	28.5077	28.6029	28.6918	28.5849	0	0	0
40S ribosomal protein S26 OS=Drosophila melanogaster OX=7227 GN=RpS26 PE=1 SV=1	RpS26	FBgn0261597	P13008	3	0.194778	0.108836	0.24497	0	0	27.29	27.5088	27.6275	27.6324	27.5727	27.0002	27.4196	27.4595	27.4689	27.3094	0	0	0
40S ribosomal protein S27 OS=Drosophila melanogaster OX=7227 GN=RpS27 PE=1 SV=1	RpS27	FBgn0039300	Q9VBU9	6	0.0780819	0.472411	0.628544	0	0	27.8831	28.2862	28.1317	28.0649	27.9837	27.7911	27.8118	28.1126	28.1067	28.1368	0	0	0
Ubiquitin-40S ribosomal protein S27a OS=Drosophila melanogaster OX=7227 GN=RpS27A PE=1 SV=2	RpS27A	FBgn0003942	P15357	5	-0.133163	0.497186	0.650461	0	0	26.7976	26.73	26.9203	26.2797	27.1092	26.5699	27.0861	26.628	27.1978	27.0208	0	0	0
40S ribosomal protein S28 OS=Drosophila melanogaster OX=7227 GN=RpS28b PE=2 SV=1	RpS28b	FBgn0030136	X2JEM4	6	0.430443	0.0187605	0.0892877	0	0	25.9005	25.7136	25.9802	25.5154	25.6892	25.1394	25.7942	25.1956	25.1749	25.3425	0	0	0
40S ribosomal protein S29 OS=Drosophila melanogaster OX=7227 GN=RpS29 PE=1 SV=1	RpS29	FBgn0261599	A0A0C4DHE8	3	0.211057	0.0177752	0.0860051	0	0	27.4504	27.5296	27.5465	27.4718	27.6985	27.179	27.3122	27.3837	27.2585	27.5081	0	0	0
40S ribosomal protein S3 OS=Drosophila melanogaster OX=7227 GN=RpS3 PE=1 SV=1	RpS3	FBgn0002622	Q06559	28	0.0291032	0.781602	0.860804	0	0	29.7852	29.7556	29.8824	29.6162	29.7828	29.3881	29.9257	29.7889	29.7409	29.8332	0	0	0
40S ribosomal protein S30 OS=Drosophila melanogaster OX=7227 GN=RpS30 PE=1 SV=1	RpS30	FBgn0038834	Q9VDH8	2	-0.202337	0.115999	0.252986	0	0	26.1531	25.9937	26.2711	25.6329	25.9257	26.1996	26.3146	26.136	26.2294	26.1086	0	0	0
40S ribosomal protein S3a OS=Drosophila melanogaster OX=7227 GN=RpS3A PE=1 SV=4	RpS3A	FBgn0017545	P55830	23	0.040258	0.628482	0.752184	0	0	29.6216	29.7435	29.832	29.7439	29.638	29.4011	29.77	29.701	29.778	29.7276	0	0	0
40S ribosomal protein S4 OS=Drosophila melanogaster OX=7227 GN=RpS4 PE=1 SV=2	RpS4	FBgn0011284	P41042	18	-0.164779	0.22722	0.392383	0	0	29.1515	29.28	29.4088	29.1115	29.2889	29.0036	29.6519	29.4632	29.5881	29.3578	0	0	0
40S ribosomal protein S5a OS=Drosophila melanogaster OX=7227 GN=RpS5a PE=1 SV=1	RpS5a	FBgn0002590	Q24186	9	-0.158372	0.303514	0.469772	0	0	27.7657	27.5159	27.8934	27.4253	27.8024	27.4284	28.1153	27.8299	27.9079	27.9131	0	0	0
40S ribosomal protein S6 OS=Drosophila melanogaster OX=7227 GN=RpS6 PE=1 SV=1	RpS6	FBgn0261592	P29327	13	-0.118155	0.205067	0.365142	0	0	28.8937	28.9191	29.094	28.6886	28.9542	28.8068	29.0955	29.0728	29.089	29.0763	0	0	0
40S ribosomal protein S7 OS=Drosophila melanogaster OX=7227 GN=RpS7 PE=1 SV=1	RpS7	FBgn0039757	Q9VA91	15	0.138759	0.338748	0.509624	0	0	28.5487	28.6657	28.5628	28.9719	28.7385	28.135	28.5213	28.7403	28.6803	28.717	0	0	0
40S ribosomal protein S8 OS=Drosophila melanogaster OX=7227 GN=RpS8 PE=3 SV=1	RpS8	FBgn0039713	A0A0B4K6N1	17	0.00886885	0.927055	0.95402	0	0	29.1369	29.3261	29.409	29.2637	29.283	29.0703	29.5058	29.1832	29.1827	29.4323	0	0	0
40S ribosomal protein S9 OS=Drosophila melanogaster OX=7227 GN=RpS9 PE=1 SV=1	RpS9	FBgn0010408	C6SUW3	16	0.108786	0.300783	0.468421	0	0	29.514	29.5143	29.595	29.5498	29.4966	29.0819	29.5253	29.5494	29.6204	29.3488	0	0	0
26S proteasome regulatory subunit 7 OS=Drosophila melanogaster OX=7227 GN=Rpt1 PE=1 SV=1	Rpt1	FBgn0028687	Q7KMQ0	8	0.122647	0.319844	0.489498	0	0	25.035	25.1898	25.4429	24.8562	25.2793	24.8882	25.2204	25.0278	25.0913	24.9623	0	0	0
26S proteasome regulatory complex subunit p48A OS=Drosophila melanogaster OX=7227 GN=Rpt3 PE=1 SV=1	Rpt3	FBgn0028686	Q9V405	14	0.192781	0.275753	0.441942	0	0	24.5046	24.7826	25.302	24.9036	24.7757	24.3004	24.9189	24.6734	24.6512	24.7608	0	0	0
Regulatory particle triple-A ATPase 4 OS=Drosophila melanogaster OX=7227 GN=Rpt4 PE=1 SV=3	Rpt4	FBgn0028685	Q9W414	10	0.22934	0.357577	0.530119	0	0	24.1433	24.8065	24.9568	24.3297	24.8266	23.7904	24.5364	24.5094	24.2557	24.8244	0	0	0
Reticulon-like protein OS=Drosophila melanogaster OX=7227 GN=Rtnl1 PE=1 SV=1	Rtnl1	FBgn0053113	E1JHT6	8	-0.0126754	0.972434	0.982474	0	0	24.0179	24.1012	24.1111	23.8314	24.2909	24.9104	24.7842	23.8186	23.0195	23.8832	0	0	0
Reticulon-like protein OS=Drosophila melanogaster OX=7227 GN=Rtnl1 PE=1 SV=1	Rtnl1	FBgn0053113	Q9VMW4	1	-1.2795	0.0501168	0.154445	0	0	18.3725	17.649	18.0337	16.7911	15.9396	18.8395	19.7427	18.3525	18.5667	17.682	1	0	0
FI21236p1 OS=Drosophila melanogaster OX=7227 GN=rump PE=1 SV=1	rump	FBgn0267790	Q9VHC7	6	0.408044	0.0346788	0.124149	0	0	24.4602	24.0282	24.4948	24.4405	24.6788	23.6052	24.3393	24.0442	24.117	23.9565	0	0	0
Sac1 phosphatase, isoform B OS=Drosophila melanogaster OX=7227 GN=Sac1 PE=4 SV=1	Sac1	FBgn0283500	M9MRM4	4	0.653085	0.0612694	0.174066	0	0	21.3629	21.3254	20.487	21.3769	21.542	20.964	20.5168	19.8462	21.1738	20.3279	0	0	0
Scaffold attachment factor B, isoform B OS=Drosophila melanogaster OX=7227 GN=Saf-B PE=1 SV=2	Saf-B	FBgn0039229	Q8IMV6	3	0.0202859	0.936928	0.958657	0	0	18.9064	19.6583	19.6074	19.5857	19.1936	19.247	18.667	19.5936	19.4926	19.8497	0	0	0
S-adenosylmethionine synthase OS=Drosophila melanogaster OX=7227 GN=Sam-S PE=2 SV=2	Sam-S	FBgn0005278	P40320	4	-0.423478	0.0337623	0.122591	0	0	23.4152	22.8186	23.4588	23.0201	22.9837	23.3288	23.7752	23.2837	23.6591	23.7671	0	0	0
BcDNA.GH08312 OS=Drosophila melanogaster OX=7227 GN=Sap-r PE=1 SV=1	Sap-r	FBgn0000416	Q9Y125	13	0.351226	0.0849003	0.208821	0	0	24.5638	24.9107	25.1087	24.958	25.3181	24.6948	24.1617	24.5443	24.8756	24.8268	0	0	0
RE74312p OS=Drosophila melanogaster OX=7227 GN=Sar1 PE=1 SV=1	sar1	FBgn0038947	Q9VD29	11	-0.0752784	0.593709	0.726794	0	0	29.3197	28.8823	29.1624	28.7188	28.7835	29.2001	29.1437	29.147	28.9012	28.8511	0	0	0
Very-long-chain enoyl-CoA reductase OS=Drosophila melanogaster OX=7227 GN=Sc2 PE=1 SV=1	Sc2	FBgn0035471	Q9VZL3	5	0.518463	0.0329066	0.120342	0	0	24.7883	25.0609	24.6802	24.7123	25.0103	24.0168	23.9156	24.8821	24.2015	24.6436	0	0	0
Secretory carrier-associated membrane protein OS=Drosophila melanogaster OX=7227 GN=Scamp PE=1 SV=1	Scamp	FBgn0040285	Q9VXV6	1	2.1057	0.148723	0.295391	0	0	21.8451	22.3558	22.3296	21.5666	22.2021	16.8005	22.3622	21.7315	16.7157	22.1607	1	0	0
Integrin alpha-PS3 OS=Drosophila melanogaster OX=7227 GN=scb PE=1 SV=2	scb	FBgn0286785	O44386	9	-0.0606795	0.766412	0.852209	0	0	23.5269	24.1018	23.9791	24.1047	23.7981	24.0817	24.1315	24.3453	23.8804	23.3751	0	0	0
IP16409p OS=Drosophila melanogaster OX=7227 GN=scf PE=1 SV=2	scf	FBgn0025682	Q9W0H8	14	0.401012	0.110669	0.247184	0	0	26.1	26.1477	25.5535	24.9947	25.6757	25.0657	25.5282	25.3284	25.1974	25.3468	0	0	0
LD18904p OS=Drosophila melanogaster OX=7227 GN=schlank PE=1 SV=2	schlank	FBgn0040918	Q9W423	1	0.395747	0.588104	0.723837	0	0	16.2003	19.0417	18.9504	19.7602	19.1555	17.9254	17.6461	17.5463	18.9425	19.0691	0	0	0
AT19154p OS=Drosophila melanogaster OX=7227 GN=Scox PE=1 SV=1	Scox	FBgn0262467	Q9VMX4	2	-0.74087	0.0236636	0.100265	0	0	19.8983	19.6961	20.626	19.4861	19.6984	21.0992	20.9722	20.4935	20.3792	20.1653	0	0	0
AT27079p OS=Drosophila melanogaster OX=7227 GN=scpr-C PE=2 SV=1	scpr-C	FBgn0037879	Q8T3W8	8	0.0425597	0.920982	0.949442	0	0	24.517	24.0878	24.815	25.321	24.9544	24.1085	24.0568	24.3242	25.9542	25.0387	0	0	1
Non-specific lipid-transfer protein OS=Drosophila melanogaster OX=7227 GN=ScpX PE=1 SV=1	ScpX	FBgn0015808	Q9VJ43	1	0.15946	0.341734	0.512462	0	0	21.0479	21.4803	21.4882	21.0744	21.5617	21.0943	20.8257	21.1205	21.3292	21.4855	0	0	0
Phospholipid scramblase OS=Drosophila melanogaster OX=7227 GN=scramb1 PE=2 SV=3	scramb1	FBgn0052056	Q9VT88	1	0.733285	0.253716	0.41929	0	0	15.6551	16.7091	17.3849	17.6794	15.3127	14.7621	16.7375	15.1521	16.3954	16.0277	1	0	0
Scribble, isoform O OS=Drosophila melanogaster OX=7227 GN=scrib PE=1 SV=1	scrib	FBgn0263289	A0A0B4K6M4	2	0.0573469	0.778122	0.859097	0	0	20.3775	20.7083	20.5211	20.594	21.0449	20.8093	20.8647	20.8827	20.2701	20.1323	0	0	0
Scribble, isoform T OS=Drosophila melanogaster OX=7227 GN=scrib PE=1 SV=1	scrib	FBgn0263289	A0A0B4KI37	6	0.0941679	0.728509	0.827648	0	0	21.8449	22.5085	21.9239	21.7155	23.0313	22.2613	22.1045	22.205	21.7805	22.2019	0	0	0
Succinate--CoA ligase [ADP/GDP-forming] subunit alpha, mitochondrial OS=Drosophila melanogaster OX=7227 GN=Scsalpha1 PE=2 SV=3	Scsalpha	FBgn0004888	Q94522	7	0.458699	0.059908	0.171877	0	0	24.1109	24.5345	24.6372	24.9058	24.9864	23.9644	24.1402	24.3948	24.5791	23.8028	0	0	0
3-hydroxyacyl-CoA dehydrogenase type-2 OS=Drosophila melanogaster OX=7227 GN=scu PE=1 SV=1	scu	FBgn0021765	O18404	6	1.05798	0.015092	0.0785472	0	0	25.5631	25.6835	25.707	25.7988	26.0079	23.6697	24.4755	25.3858	25.4799	24.4595	0	0	0
AT30002p OS=Drosophila melanogaster OX=7227 GN=sda PE=2 SV=2	sda	FBgn0285963	Q9VBA3	3	-0.831749	0.103431	0.236899	0	0	20.8417	22.014	21.3811	20.5026	22.4218	21.9183	21.4136	22.2766	22.7524	22.9591	0	0	0
Succinate dehydrogenase [ubiquinone] flavoprotein subunit, mitochondrial OS=Drosophila melanogaster OX=7227 GN=SdhA PE=2 SV=3	SdhA	FBgn0261439	Q94523	11	0.168532	0.268593	0.433537	0	0	25.1212	24.8485	25.1919	24.9855	25.0305	25.1571	25.2014	24.5932	24.683	24.7003	0	0	0
Succinate dehydrogenase [ubiquinone] iron-sulfur subunit, mitochondrial OS=Drosophila melanogaster OX=7227 GN=SdhB PE=2 SV=2	SdhB	FBgn0014028	P21914	11	0.174503	0.221183	0.385745	0	0	25.0622	24.938	25.0344	24.7876	24.8034	24.4484	25.1599	24.7785	24.7625	24.6038	0	0	0
Succinate dehydrogenase cytochrome b560 subunit, mitochondrial OS=Drosophila melanogaster OX=7227 GN=SdhC PE=1 SV=2	SdhC	FBgn0037873	Q9VGS3	2	0.794102	0.0411528	0.136542	0	0	24.4906	24.2482	23.911	23.3529	24.6161	22.475	23.5814	23.4749	23.8609	23.2561	0	0	0
Protein SEC13 homolog OS=Drosophila melanogaster OX=7227 GN=Sec13 PE=1 SV=1	sec13	FBgn0024509	Q9V3J4	8	0.0680881	0.635142	0.758372	0	0	25.9144	25.9516	26.1783	25.6197	25.9631	25.4547	26.0754	25.9356	25.9175	25.9036	0	0	0
Secretory 16, isoform E OS=Drosophila melanogaster OX=7227 GN=Sec16 PE=1 SV=1	Sec16	FBgn0052654	A8JUU1	18	0.00930139	0.960261	0.974591	0	0	25.2318	25.1432	25.4251	24.5499	24.9011	24.733	25.1491	24.8918	25.2878	25.1429	0	0	0
EG:34F3.8 protein OS=Drosophila melanogaster OX=7227 GN=Sec22 PE=1 SV=2	Sec22	FBgn0260855	O77434	6	0.0569293	0.628092	0.75216	0	0	25.449	25.6155	25.5897	25.2409	25.5575	25.2661	25.5103	25.3184	25.3208	25.7524	0	0	0
Protein transport protein SEC23 OS=Drosophila melanogaster OX=7227 GN=Sec23 PE=1 SV=1	sec23	FBgn0262125	A0A0B4K5Z8	16	-0.175685	0.259794	0.424462	0	0	25.9732	25.921	26.2017	25.7945	25.9958	25.828	26.393	26.0596	26.5108	25.9731	0	0	0
Secretory 24AB, isoform C OS=Drosophila melanogaster OX=7227 GN=Sec24AB PE=1 SV=1	sec24; Sec24AB	FBgn0033460	A0A0B4LEK8	5	0.0294281	0.903292	0.938485	0	0	20.6912	21.191	21.3549	20.7689	21.2428	20.2708	21.0508	21.2574	21.1967	21.3261	0	0	0
Exocyst complex component 1 OS=Drosophila melanogaster OX=7227 GN=Sec3 PE=1 SV=2	sec3	FBgn0266669	Q9VVG4	1	0.276886	0.107688	0.244004	0	0	20.6023	20.9365	20.8217	21.0182	20.7241	20.9739	20.6153	20.1524	20.4234	20.5534	0	0	0
Secretory 31, isoform A OS=Drosophila melanogaster OX=7227 GN=Sec31 PE=1 SV=1	sec31	FBgn0033339	A1Z7J7	21	0.170421	0.336035	0.505915	0	0	26.1908	26.4957	26.8558	26.478	26.3892	26.1414	26.7437	26.2384	26.4197	26.0142	0	0	0
DSec61alpha OS=Drosophila melanogaster OX=7227 GN=Sec61alpha PE=1 SV=1	Sec61alpha	FBgn0086357	Q8STG9	9	0.227099	0.0419816	0.137266	0	0	27.3921	27.758	27.7407	27.7993	27.6116	27.2201	27.5477	27.4937	27.4965	27.4082	0	0	0
Protein transport protein Sec61 subunit beta OS=Drosophila melanogaster OX=7227 GN=Sec61beta PE=1 SV=1	Sec61beta	FBgn0010638	Q7JZN0	3	0.132485	0.223666	0.388054	0	0	26.0358	26.2469	25.8454	25.8975	25.9357	25.788	25.9001	26.1074	25.6818	25.8215	0	0	0
RE14391p OS=Drosophila melanogaster OX=7227 GN=Sec63 PE=1 SV=1	sec63	FBgn0035771	Q9VS57	25	0.227812	0.0362942	0.12686	0	0	28.6089	28.8814	28.6281	28.54	28.6734	28.1716	28.4894	28.4369	28.5456	28.5491	0	0	0
LD29171p OS=Drosophila melanogaster OX=7227 GN=Sec71 PE=1 SV=2	sec71	FBgn0028538	Q9VJW1	5	-0.11495	0.642877	0.763135	0	0	19.7156	20.1268	20.5969	19.7669	19.9676	19.7185	19.9916	19.9396	20.3742	20.7246	0	0	0
Protein seele OS=Drosophila melanogaster OX=7227 GN=sel PE=1 SV=1	sel	FBgn0263260	Q7JXF7	6	-0.0461267	0.797282	0.869879	0	0	24.389	24.1675	24.7237	24.3635	24.126	24.2619	24.9199	24.1469	24.244	24.4277	0	0	0
Inactive selenide, water dikinase-like protein OS=Drosophila melanogaster OX=7227 GN=SelD PE=2 SV=1	SelD	FBgn0261270	O18373	6	-0.446153	0.0915596	0.219678	0	0	22.3423	22.0389	22.5003	21.4122	21.8761	22.4277	22.9155	22.1621	22.6263	22.2691	0	0	0
ADP,ATP carrier protein OS=Drosophila melanogaster OX=7227 GN=sesB PE=2 SV=4	sesB	FBgn0003360	Q26365	27	-0.165352	0.0573333	0.16773	0	0	30.2895	30.6772	30.5208	30.4392	30.5808	30.5622	30.6998	30.7327	30.7346	30.605	0	0	0
LD40489p OS=Drosophila melanogaster OX=7227 GN=SF2 PE=1 SV=1	SF2	FBgn0283477	Q9V3W7	4	0.419078	0.0264128	0.10627	0	0	24.0276	23.4487	23.5278	23.7275	23.7877	23.3457	23.2188	23.3813	22.8882	23.5899	0	0	0
Seminal fluid protein 24C1 OS=Drosophila melanogaster OX=7227 GN=Sfp24C1 PE=4 SV=1	Sfp24C1	FBgn0259956	E1JHS6	3	-0.391914	0.0117612	0.0663644	0	0	25.0725	24.839	24.9812	24.9426	24.932	25.3138	25.6901	25.4641	24.996	25.2627	0	0	1
Seminal fluid protein 24F OS=Drosophila melanogaster OX=7227 GN=Sfp24F PE=2 SV=1	Sfp24F	FBgn0259958	B4ZJ93	7	0.0150444	0.932689	0.955678	0	0	28.0953	27.7798	27.6619	27.1719	27.5388	27.6911	27.8617	27.7125	27.3723	27.5348	0	0	1
MIP07141p OS=Drosophila melanogaster OX=7227 GN=Sfp26Ac PE=2 SV=1	Sfp26Ac	FBgn0259959	C0PV13	3	-0.933112	0.00541541	0.0425915	0	0	25.3168	24.8007	24.9604	24.8005	24.718	26.2694	26.3884	25.2263	25.4816	25.8962	0	0	1
HDC01001 OS=Drosophila melanogaster OX=7227 GN=Sfp26Ad PE=4 SV=1	Sfp26Ad	FBgn0261055	Q6IHT7	6	0.209635	0.116544	0.253632	0	0	29.6244	29.7908	29.4059	29.7655	29.4632	29.6056	29.6322	29.2891	29.2706	29.2041	0	0	1
Seminal fluid protein 33A1 OS=Drosophila melanogaster OX=7227 GN=Sfp33A1 PE=4 SV=1	Sfp33A1	FBgn0259962	E1JHF8	4	0.0192798	0.946544	0.966143	0	0	25.0843	26.047	25.1308	25.4426	24.825	25.7153	25.4279	25.504	24.6548	25.1313	0	0	1
GEO11785p1 OS=Drosophila melanogaster OX=7227 GN=Sfp33A2 PE=2 SV=1	Sfp33A2	FBgn0259963	C9QPH0	1	0.253848	0.153284	0.3011	0	0	25.2096	25.1791	25.0161	24.9939	24.8873	25.1067	25.1739	24.7438	24.6049	24.3875	0	0	1
RT04067p OS=Drosophila melanogaster OX=7227 GN=Sfp35C PE=2 SV=1	Sfp35C	FBgn0259965	D1Z365	5	-0.208338	0.136074	0.277737	0	0	27.2883	27.1357	26.9884	26.997	26.9512	27.383	27.4647	27.5174	27.0325	27.0049	0	0	1
Seminal fluid protein 36F OS=Drosophila melanogaster OX=7227 GN=Sfp36F PE=2 SV=1	Sfp36F	FBgn0261057	C4NAP2	1	-0.00544707	0.960716	0.974591	0	0	23.4019	23.1258	22.8816	22.9451	23.0251	23.1863	23.083	22.9283	23.223	22.9862	0	0	1
Seminal fluid protein 38D OS=Drosophila melanogaster OX=7227 GN=Sfp38D PE=2 SV=1	Sfp38D	FBgn0261058	C4NAP3	4	1.6387	0.171605	0.325194	0	0	20.0024	22.0813	23.7166	24.0835	24.439	20.476	22.1442	23.6049	20.0335	19.8707	0	0	1
Seminal fluid protein 51E OS=Drosophila melanogaster OX=7227 GN=Sfp51E PE=2 SV=1	Sfp51E	FBgn0259966	B4ZJ99	4	-0.445287	0.120926	0.258369	0	0	26.8826	26.305	26.9281	26.0534	26.1052	27.0882	27.4405	26.7852	26.7879	26.399	0	0	1
GEO11767p1 OS=Drosophila melanogaster OX=7227 GN=Sfp53D PE=2 SV=1	Sfp53D	FBgn0259967	Q6IGA5	5	-1.34069	0.0356871	0.125987	0	0	26.9187	25.1885	27.8778	25.8462	25.4545	27.9494	27.8631	26.9777	27.4365	27.7624	0	0	1
Seminal fluid protein 60F OS=Drosophila melanogaster OX=7227 GN=Sfp60F PE=2 SV=1	Sfp60F	FBgn0259968	B4ZJA1	1	0.0415745	0.901531	0.937906	0	0	22.4205	22.8937	23.0796	22.6997	23.1105	22.6649	21.6998	23.0359	23.3705	23.225	0	0	1
RT03039p OS=Drosophila melanogaster OX=7227 GN=Sfp65A PE=2 SV=1	Sfp65A	FBgn0259969	B4ZJA2	3	5.17221	0.0159518	0.0810321	0	0	28.9264	28.4867	29.1132	28.2082	28.8744	26.6238	26.7116	20.3463	18.6513	25.4149	0	0	1
GEO11768p1 OS=Drosophila melanogaster OX=7227 GN=Sfp70A4 PE=2 SV=1	Sfp70A4	FBgn0259970	B4ZJA3	2	0.103351	0.618997	0.746318	0	0	30.1914	29.2028	29.7292	29.6167	29.2277	29.7212	29.5653	29.5057	29.2182	29.4406	0	0	1
GEO11793p1 OS=Drosophila melanogaster OX=7227 GN=Sfp77F PE=2 SV=1	Sfp77F	FBgn0259972	B4ZJA4	2	0.783128	0.115506	0.252182	0	0	24.3623	24.1177	24.4708	24.686	24.5455	24.3031	24.6224	23.607	23.6268	22.1076	0	0	1
Seminal fluid protein 78E, isoform B OS=Drosophila melanogaster OX=7227 GN=Sfp78E PE=4 SV=1	Sfp78E	FBgn0261059	M9PG65	12	-0.558012	0.00847184	0.0542678	0	0	28.7285	28.4245	28.6405	28.6644	28.763	29.3624	29.327	28.6351	29.1926	29.4938	0	0	1
GEO11741p1 OS=Drosophila melanogaster OX=7227 GN=Sfp79B PE=2 SV=1	Sfp79B	FBgn0259973	B4ZJA5	2	0.161118	0.253765	0.41929	0	0	29.7015	30.0223	30.1509	29.9024	30.1311	29.928	29.776	29.4453	30.0149	29.9384	0	0	1
Seminal fluid protein 84E OS=Drosophila melanogaster OX=7227 GN=Sfp84E PE=4 SV=1	Sfp84E	FBgn0259974	E1JJ84	5	-0.460799	0.00382835	0.0354471	0	0	25.4336	25.5139	25.5196	25.3061	25.2671	26.0152	26.0725	25.5562	26.0028	25.6976	0	0	1
Seminal fluid protein 93F OS=Drosophila melanogaster OX=7227 GN=Sfp93F PE=4 SV=1	Sfp93F	FBgn0261060	E1JIS3	1	-4.88039	0.0642004	0.178656	0	0	14.7463	14.2228	21.1783	17.3158	15.4009	13.9305	22.8795	23.1129	24.0229	23.3201	1	0.044	1
Seminal fluid protein 96F OS=Drosophila melanogaster OX=7227 GN=Sfp96F PE=2 SV=1	Sfp96F	FBgn0261061	C4NAP6	1	-0.809624	0.046959	0.147891	0	0	29.0521	27.653	29.0421	28.488	27.5818	29.4521	29.3829	28.8339	28.9146	29.2816	0	0	1
Shaggy, isoform J OS=Drosophila melanogaster OX=7227 GN=sgg PE=1 SV=1	sgg	FBgn0003371	A4V3W1	1	-0.593275	0.104175	0.237099	0	0	17.6363	17.1243	18.0484	16.4152	16.9959	18.1864	17.9121	17.7912	18.0551	17.2418	0	0	0
LD24721p OS=Drosophila melanogaster OX=7227 GN=Sgt PE=1 SV=1	Sgt	FBgn0032640	Q9VJD4	12	0.0113112	0.918891	0.948698	0	0	26.4882	26.2354	26.2792	25.8446	26.2645	26.1977	26.2457	26.2172	26.2728	26.122	0	0	0
Protein alan shepard OS=Drosophila melanogaster OX=7227 GN=shep PE=1 SV=2	shep	FBgn0052423	Q8MSV2	4	0.72565	0.00240524	0.0266276	0	0	21.7241	21.7254	21.693	21.9373	21.8351	21.2063	20.6094	20.8386	21.0847	21.5478	0	0	0
Dynamin OS=Drosophila melanogaster OX=7227 GN=shi PE=1 SV=2	shi	FBgn0003392	P27619	1	1.12365	0.177219	0.331188	0	0	19.5916	20.1035	19.8569	19.7915	19.8711	19.3317	15.7243	19.764	19.5714	19.2049	1	0	0
Short stop, isoform H OS=Drosophila melanogaster OX=7227 GN=shot PE=1 SV=1	shot	FBgn0013733	A1Z9J3	7	-0.866408	0.0274262	0.107858	0	0	19.7072	20.7171	20.8379	19.3593	20.3169	21.3696	21.4379	20.7401	20.7731	20.9497	0	0	0
GH13992p OS=Drosophila melanogaster OX=7227 GN=shrb PE=1 SV=1	shrb	FBgn0086656	Q8T0Q4	2	1.39236	0.114575	0.251962	0	0	20.9071	21.7883	21.5599	21.8017	21.9127	21.1742	17.1615	20.636	21.0438	20.9926	1	0	0
Sin3A, isoform I OS=Drosophila melanogaster OX=7227 GN=Sin3A PE=1 SV=1	Sin3A	FBgn0022764	A0A0B4LF93	3	0.630894	0.11402	0.251362	0	0	21.3776	22.3704	22.5905	23.515	22.234	21.6275	21.9545	21.496	21.9079	21.9471	0	0	0
GH04176p OS=Drosophila melanogaster OX=7227 GN=Sip1 PE=1 SV=1	Sip1; CG10939	FBgn0010620	Q7K5M6	1	-0.0716592	0.67155	0.784374	0	0	20.7725	20.9607	21.3959	20.7307	21.295	21.1052	21.3075	20.7669	21.2035	21.13	0	0	0
RING-type E3 ubiquitin transferase OS=Drosophila melanogaster OX=7227 GN=sip3 PE=1 SV=1	sip3	FBgn0039875	A0A0B4KHH2	2	0.147655	0.543482	0.688907	0	0	22.9024	22.8125	22.7886	23.0163	22.8832	21.8696	23.0407	23.1238	22.6658	22.9648	0	0	0
Succinate--CoA ligase [ADP-forming] subunit beta, mitochondrial OS=Drosophila melanogaster OX=7227 GN=ScsbetaA PE=1 SV=1	skap	FBgn0037643	A0A0B4JCW4	7	0.128953	0.513911	0.665081	0	0	24.2448	24.7535	24.9317	24.9764	24.827	24.2169	24.5396	24.6189	25.0648	24.6486	0	0	0
Proline dehydrogenase OS=Drosophila melanogaster OX=7227 GN=slgA PE=1 SV=1	slgA	FBgn0003423	M9NHG9	11	0.3783	0.0667416	0.182978	0	0	24.2261	24.0068	24.0417	23.65	24.067	23.0756	23.7149	23.9448	23.82	23.5449	0	0	0
Protein sly1 homolog OS=Drosophila melanogaster OX=7227 GN=Slh PE=2 SV=4	Slh	FBgn0264978	Q24179	17	0.104891	0.275558	0.441942	0	0	26.6691	26.888	26.7669	26.7263	26.7946	26.5506	26.758	26.6212	26.4623	26.9282	0	0	0
LD37241p OS=Drosophila melanogaster OX=7227 GN=slif PE=2 SV=1	slif	FBgn0037203	Q9VNP7	1	1.85762	0.0510879	0.156399	0	0	18.3486	19.7578	18.7769	19.6291	19.2819	14.3093	17.6063	17.9302	18.6304	18.0298	1	0.31	0
Sterile20-like kinase, isoform A OS=Drosophila melanogaster OX=7227 GN=Slik PE=1 SV=1	slik	FBgn0035001	Q8MLP1	1	-0.355197	0.288897	0.455836	0	0	18.5172	18.4315	19.1621	19.1448	19.1085	18.4177	19.4057	18.8362	19.9058	19.5748	0	0	0
LD08669p OS=Drosophila melanogaster OX=7227 GN=slmb PE=1 SV=1	slmb	FBgn0283468	Q9VDE3	1	-0.814608	0.0974277	0.227071	0	0	16.7918	16.314	17.262	16.0807	15.6148	17.7891	18.1768	16.7862	16.9776	16.4067	1	0	0
Sallimus, isoform X OS=Drosophila melanogaster OX=7227 GN=sls PE=3 SV=1	sls	FBgn0086906	M9PBJ0	57	0.871482	0.011265	0.065005	0	0	27.4504	26.7285	27.5603	26.7976	27.1273	26.7194	26.4959	26.2333	25.499	26.3591	0	0	0
RE74969p OS=Drosophila melanogaster OX=7227 GN=sm PE=1 SV=1	sm	FBgn0003435	Q6NND8	2	0.767023	0.13777	0.280201	0	0	19.8659	20.1368	20.9778	22.2179	21.5272	20.1056	20.4305	20.5601	20.1945	19.5998	0	0	0
Small nuclear ribonucleoprotein-associated protein B OS=Drosophila melanogaster OX=7227 GN=SmB PE=1 SV=1	SmB	FBgn0262601	Q05856	3	0.00893738	0.977033	0.983308	0	0	22.7794	22.6229	22.5961	21.7532	21.6088	22.7922	21.9843	22.5002	21.815	22.224	0	0	0
Small nuclear ribonucleoprotein Sm D3 OS=Drosophila melanogaster OX=7227 GN=SmD3 PE=1 SV=1	SmD3	FBgn0023167	O44437	2	-0.11889	0.496472	0.649944	0	0	22.7087	22.7593	22.71	22.0206	22.3836	22.5953	22.9389	22.7136	22.4938	22.435	0	0	0
Probable small nuclear ribonucleoprotein E OS=Drosophila melanogaster OX=7227 GN=SmE PE=1 SV=1	SmE	FBgn0261790	Q9VLV5	1	-0.695886	0.098072	0.228312	0	0	19.0662	18.0592	19.4364	17.9933	18.5735	19.9774	19.8014	18.9426	19.1652	18.7216	1	0	0
Smallminded, isoform A OS=Drosophila melanogaster OX=7227 GN=smid PE=1 SV=1	smid	FBgn0016983	Q9VS62	1	0.063057	0.93947	0.960693	0	0	18.5771	17.3352	19.295	18.6713	18.3433	19.7974	15.5216	18.8687	18.7149	19.004	1	0	0
MIP34848p1 OS=Drosophila melanogaster OX=7227 GN=smp-30 PE=1 SV=1	smp-30	FBgn0038257	H8F4T3	5	0.405228	0.401093	0.566593	0	0	22.6224	22.9007	22.5201	23.2289	23.5788	21.6163	21.7999	23.0005	23.8819	22.526	0	0	0
Small ubiquitin-related modifier OS=Drosophila melanogaster OX=7227 GN=smt3 PE=1 SV=1	smt3	FBgn0264922	O97102	4	0.591488	0.00966755	0.0589605	0	0	24.6563	24.9223	24.9502	25.1085	25.3165	24.0553	24.147	24.5213	24.8176	24.4551	0	0	0
Alpha-soluble NSF attachment protein OS=Drosophila melanogaster OX=7227 GN=alphaSnap PE=1 SV=1	Snap; alphaSnap	FBgn0250791	Q23983	10	-0.0309562	0.82578	0.888256	0	0	24.5286	24.1169	24.347	23.9078	24.3298	23.9632	24.3075	24.3397	24.4729	24.3016	0	0	0
LD36273p OS=Drosophila melanogaster OX=7227 GN=sni PE=1 SV=1	sni	FBgn0030026	Q9W3H4	3	0.435876	0.394587	0.561022	0	0	17.1439	16.5554	17.6845	17.2682	19.0856	16.6518	17.8821	16.6022	17.1888	17.2334	0	0	0
Superoxide dismutase [Cu-Zn] OS=Drosophila melanogaster OX=7227 GN=Sod1 PE=1 SV=2	Sod; Sod1	FBgn0003462	P61851	5	0.479091	0.0963112	0.225887	0	0	25.1544	24.4717	25.2795	24.9198	25.549	24.2158	24.8014	24.1205	24.9869	24.8544	0	0	0
Superoxide dismutase OS=Drosophila melanogaster OX=7227 GN=Sod2 PE=3 SV=1	Sod2	FBgn0010213	A0A0B4LGQ1	3	0.0570958	0.543269	0.688907	0	0	24.0564	23.9893	24.2977	23.8828	24.2491	23.9671	24.0171	23.9528	24.2003	24.0527	0	0	0
FI05212p OS=Drosophila melanogaster OX=7227 GN=Sodh-1 PE=1 SV=1	Sodh-1	FBgn0024289	O97479	4	2.56049	0.087556	0.213339	0	0	21.418	23.8666	23.0232	24.3427	24.2245	19.6893	21.0172	23.371	23.128	16.867	1	0	0
LD47736p OS=Drosophila melanogaster OX=7227 GN=Sodh-2 PE=1 SV=1	Sodh-2	FBgn0022359	O96299	3	0.14827	0.738294	0.835269	0	0	20.1472	21.3163	20.9689	21.4892	20.9271	20.5648	20.306	21.8926	21.4075	19.9366	0	0	0
Signal peptidase complex subunit 1 OS=Drosophila melanogaster OX=7227 GN=Spase12 PE=1 SV=2	Spase12	FBgn0040623	Q9VAL0	2	0.691996	0.0020905	0.0249027	0	0	25.952	26.6334	26.499	26.6783	26.4617	25.7196	25.9947	25.898	25.5604	25.5917	0	0	0
Signal peptidase complex subunit 3 OS=Drosophila melanogaster OX=7227 GN=Spase22-23 PE=3 SV=1	Spase22-23	FBgn0039172	A0A0B4K7R1	7	0.489484	0.00952644	0.0588041	0	0	26.4302	27.022	26.9359	27.2581	26.7594	26.2977	26.4775	26.4989	26.3125	26.3717	0	0	0
Signal peptidase complex subunit 2 OS=Drosophila melanogaster OX=7227 GN=Spase25 PE=2 SV=1	Spase25	FBgn0030306	Q9VYY2	14	0.535077	0.000658186	0.0112666	0	0	28.1233	28.4765	28.2303	28.527	28.2382	27.5447	27.7961	27.8325	27.8508	27.8958	0	0	0
Sphinx2, isoform B OS=Drosophila melanogaster OX=7227 GN=sphinx2 PE=4 SV=3	sphinx2	FBgn0052382	Q9VS71	5	0.508433	0.162899	0.314526	0	0	24.4979	23.7492	24.4445	23.529	23.2416	23.2793	23.3998	23.7286	23.8803	22.6321	0	0	1
Sphingosine-1-phosphate lyase OS=Drosophila melanogaster OX=7227 GN=Sply PE=1 SV=1	Sply	FBgn0010591	Q9V7Y2	14	0.221235	0.117053	0.254086	0	0	25.8822	26.3263	26.2954	26.1072	26.1761	25.8245	25.6066	26.0449	26.0644	26.1405	0	0	0
Serine protease inhibitor 42Dd OS=Drosophila melanogaster OX=7227 GN=Spn42Dd PE=2 SV=1	Spn1; Spn42Dd	FBgn0028988	Q7YTY6	16	-0.323883	0.0586245	0.169387	0	0	27.7303	27.773	27.4919	27.4694	27.535	27.9503	27.9762	28.3255	27.8729	27.4941	0	0	1
Serpin 28F OS=Drosophila melanogaster OX=7227 GN=Spn28F PE=3 SV=2	Spn2; Spn28F	FBgn0028987	Q9VLQ7	31	0.121102	0.42046	0.581381	0	0	31.565	31.817	31.6864	31.6635	31.6691	31.2372	31.6292	31.9817	31.6643	31.2831	0	0	1
Serpin 28B, isoform A OS=Drosophila melanogaster OX=7227 GN=Spn28B PE=3 SV=2	Spn28B; Spn7	FBgn0083141	Q9VLZ8	11	-0.40708	0.0421531	0.137336	0	0	27.4653	26.846	26.9588	26.4236	26.8237	27.2805	27.2791	27.3621	27.3652	27.2658	0	0	1
Serpin 28Da OS=Drosophila melanogaster OX=7227 GN=Spn28Da PE=3 SV=1	Spn28Da	FBgn0051902	Q0E8V6	7	0.0637993	0.690693	0.797265	0	0	25.3931	25.2944	25.2677	25.5271	25.3325	25.184	25.4434	25.6778	25.3911	24.7996	0	0	0
Serpin 28Db OS=Drosophila melanogaster OX=7227 GN=Spn28Db PE=3 SV=4	Spn28Db	FBgn0053121	Q9VLV3	8	-0.331011	0.0623755	0.175859	0	0	24.583	23.9858	24.2321	24.5066	24.1079	24.616	24.8161	24.8634	24.3703	24.4046	0	0	1
Serpin 38F, isoform A OS=Drosophila melanogaster OX=7227 GN=Spn38F PE=3 SV=3	Spn3; Spn38F	FBgn0028986	Q9VII7	27	-0.268657	0.0482121	0.150165	0	0	31.8061	32.1097	31.9687	32.0431	31.9765	32.0141	32.4089	32.5218	32.2938	32.0087	0	0	1
FI01422p OS=Drosophila melanogaster OX=7227 GN=Spn43Ab PE=1 SV=1	Spn43Ab	FBgn0024293	A1Z6V5	6	0.284242	0.22384	0.388054	0	0	21.7327	22.772	22.7563	22.0169	22.5136	21.8526	22.087	22.1711	22.091	22.1688	0	0	0
IP10416p OS=Drosophila melanogaster OX=7227 GN=Spn53F PE=2 SV=1	Spn53F	FBgn0034195	Q4V3G2	8	-0.498509	0.0175823	0.0856824	0	0	23.5706	23.7644	23.3968	23.8012	23.3467	24.3608	23.706	23.9209	23.9479	24.4366	0	0	1
Serpin 77Bb OS=Drosophila melanogaster OX=7227 GN=Spn77Bb PE=1 SV=3	Spn77Bb	FBgn0036969	Q9VWB4	13	-1.94933	0.0200242	0.0930026	0	0	25.701	26.2958	28.2027	28.1654	27.9949	27.7742	28.8694	29.8194	30.1035	29.5399	0	0	1
GH21475p OS=Drosophila melanogaster OX=7227 GN=Spn77Bc PE=1 SV=3	Spn77Bc	FBgn0036970	Q9VPH9	7	-1.3317	0.0729234	0.192385	0	0	24.6803	25.4249	26.6868	27.3075	26.6376	25.962	27.1678	28.1449	28.4195	27.7015	0	0	1
Secretory pathway calcium atpase, isoform G OS=Drosophila melanogaster OX=7227 GN=SPoCk PE=4 SV=1	SPoCk	FBgn0052451	M9PG15	7	0.430003	0.0561823	0.166118	0	0	23.3972	24.2833	23.5703	23.6087	23.6446	23.149	22.888	23.3649	23.3576	23.5946	0	0	0
SD07518p OS=Drosophila melanogaster OX=7227 GN=Spp PE=1 SV=1	Spp	FBgn0031260	Q9VPQ7	6	0.302646	0.155097	0.302526	0	0	25.6605	25.8548	25.9688	25.7514	25.4344	25.1481	25.903	25.5647	25.5914	24.9496	0	0	0
Transcription elongation factor SPT5 OS=Drosophila melanogaster OX=7227 GN=Spt5 PE=1 SV=1	Spt5	FBgn0040273	Q9V460	2	-0.615452	0.00319863	0.0320966	0	0	20.5788	20.3587	20.7408	20.6368	20.9982	21.093	21.5825	20.9965	21.3835	21.3352	0	0	0
Transcription elongation factor spt6 OS=Drosophila melanogaster OX=7227 GN=Spt6 PE=1 SV=1	Spt6	FBgn0028982	N0D8I3	3	-0.345555	0.581482	0.719182	0	0	19.4423	19.7271	18.824	18.3569	16.6936	18.8417	19.2892	18.9527	18.0176	19.6705	0	0	0
RE58623p OS=Drosophila melanogaster OX=7227 GN=Spt-I PE=1 SV=1	Spt-I	FBgn0086532	Q6NR46	3	1.75195	0.0351611	0.125232	0	0	17.998	21.3172	19.5412	19.5839	20.8482	17.747	17.3071	17.488	18.7596	19.2269	0	0	0
Squid, isoform E OS=Drosophila melanogaster OX=7227 GN=sqd PE=4 SV=1	sqd	FBgn0263396	A0A0B4K6U6	1	0.755705	0.000150728	0.00431812	0	0	23.1919	23.6971	23.3559	23.5329	23.5747	22.8592	22.6644	22.4722	22.748	22.8302	0	0	0
CG3595 OS=Drosophila melanogaster OX=7227 GN=sqh PE=1 SV=1	sqh	FBgn0003514	F6J1D0	2	0.605624	0.247081	0.411533	0	0	23.1854	22.9651	23.2773	22.984	23.507	21.6258	23.7689	22.6323	21.3991	23.4646	0	0	0
Tyrosine-protein kinase Src64B OS=Drosophila melanogaster OX=7227 GN=Src64B PE=1 SV=3	Src64B	FBgn0262733	P00528	2	-0.408037	0.265131	0.430335	0	0	18.1113	18.2011	18.7092	17.1893	17.2723	18.3371	18.8285	17.7576	18.1336	18.4666	1	0	0
FI04407p OS=Drosophila melanogaster OX=7227 GN=Srrm1 PE=1 SV=1	SRm160	FBgn0036340	Q9VU43	3	1.50253	0.0128599	0.070991	0	0	19.0093	18.6283	18.971	19.8045	19.6281	16.4254	17.4055	17.4609	18.5041	18.7326	1	0.106	0
Signal recognition particle 14 kDa protein OS=Drosophila melanogaster OX=7227 GN=Srp14 PE=1 SV=2	Srp14	FBgn0038808	Q9VDL0	2	-0.0901433	0.639099	0.760868	0	0	21.771	21.9215	21.6052	22.0586	21.6795	21.6205	22.5144	21.9112	21.5992	21.8412	0	0	0
Signal recognition particle 19 kDa protein OS=Drosophila melanogaster OX=7227 GN=Srp19 PE=2 SV=2	Srp19	FBgn0015298	P49963	5	-0.190999	0.372522	0.542796	0	0	24.2031	23.4823	23.6121	23.3547	23.5277	23.498	23.9928	23.4847	24.0649	24.0946	0	0	0
Signal recognition particle 54 kDa protein OS=Drosophila melanogaster OX=7227 GN=Srp54k PE=1 SV=1	Srp54k	FBgn0010747	Q9V3D9	13	0.37161	0.117334	0.254086	0	0	26.0718	25.8453	26.041	26.7299	25.9014	25.2545	25.9213	25.662	26.0751	25.8183	0	0	0
Signal recognition particle subunit SRP68 OS=Drosophila melanogaster OX=7227 GN=Srp68 PE=2 SV=1	Srp68	FBgn0035947	Q9VSS2	25	-0.390033	0.0112618	0.065005	0	0	27.2835	27.0443	27.4462	27.2074	27.2478	27.7408	27.8972	27.5557	27.6843	27.3014	0	0	0
Signal recognition particle subunit SRP72 OS=Drosophila melanogaster OX=7227 GN=Srp72 PE=1 SV=1	Srp72	FBgn0038810	Q9VDK7	18	-0.279168	0.175219	0.329269	0	0	25.9151	26.0285	26.2724	26.0316	26.1136	25.76	26.5786	26.3905	26.8129	26.2149	0	0	0
Signal recognition particle 9 kDa protein OS=Drosophila melanogaster OX=7227 GN=Srp9 PE=3 SV=1	Srp9	FBgn0035827	Q9VSC1	2	0.399288	0.038869	0.131317	0	0	23.7401	23.7197	23.7519	24.1494	23.4173	23.0192	23.6337	23.1753	23.4656	23.4882	0	0	0
Signal recognition particle receptor subunit beta OS=Drosophila melanogaster OX=7227 GN=SrpRbeta PE=1 SV=2	SrpRbeta	FBgn0011509	Q9VSN9	10	0.0185459	0.924963	0.953035	0	0	26.7639	26.4519	26.7196	25.906	26.4746	26.1193	26.7374	26.3771	26.3212	26.6682	0	0	0
Translocon-associated protein subunit beta OS=Drosophila melanogaster OX=7227 GN=SsRbeta PE=1 SV=2	SsRbeta	FBgn0011016	Q9VUZ0	2	-0.0755983	0.611616	0.741144	0	0	26.3953	26.6525	26.5528	26.1538	26.4761	26.1764	26.8948	26.4504	26.5761	26.5108	0	0	0
EG:132E8.1 protein OS=Drosophila melanogaster OX=7227 GN=ssx PE=1 SV=1	ssx	FBgn0024987	O76876	1	-0.598001	0.0495567	0.153366	0	0	19.0553	18.8599	19.3587	18.0588	18.2622	19.6291	19.3859	19.1879	19.1687	19.2132	0	0	0
40S ribosomal protein SA OS=Drosophila melanogaster OX=7227 GN=sta PE=1 SV=3	sta	FBgn0003517	P38979	8	-0.0782573	0.500911	0.654074	0	0	27.3255	27.1137	27.0777	26.8688	27.042	27.1107	27.4363	27.2232	27.1238	26.9249	0	0	0
CAAX prenyl protease OS=Drosophila melanogaster OX=7227 GN=ste24a PE=1 SV=1	ste24a	FBgn0034176	Q7K172	4	-0.141009	0.766218	0.852209	0	0	19.8742	20.4465	21.4188	20.3386	20.3658	21.2366	21.7654	20.3615	20.1205	19.665	0	0	0
Stromal interaction molecule homolog OS=Drosophila melanogaster OX=7227 GN=Stim PE=1 SV=1	Stim	FBgn0045073	P83094	5	0.739253	0.0188072	0.0893012	0	0	21.7764	22.7044	22.3284	22.3467	22.1078	21.4421	21.901	20.8007	21.8835	21.5401	0	0	0
Stretchin-Mlck, isoform S OS=Drosophila melanogaster OX=7227 GN=Strn-Mlck PE=1 SV=1	Strn-Mlck	FBgn0265045	A0A0B4KF84	3	0.675555	0.108232	0.244349	0	0	19.1208	19.1987	19.9141	20.203	19.8791	19.3013	19.543	19.6002	18.2202	18.2731	0	0	0
Starvin, isoform F OS=Drosophila melanogaster OX=7227 GN=stv PE=1 SV=1	stv	FBgn0086708	M9PCD9	2	1.77728	0.261704	0.426074	0	0	21.9247	21.8848	17.1878	21.2329	21.7449	21.8128	17.8714	17.4666	21.7272	16.2107	1	0	0
Heterochromatin protein 1 OS=Drosophila melanogaster OX=7227 GN=Su(var)205 PE=1 SV=2	Su(var)205	FBgn0003607	P05205	2	0.124199	0.787254	0.865894	0	0	21.6807	21.3455	21.062	19.513	21.405	20.7171	20.3729	20.8353	20.7459	21.7138	0	0	0
Probable lysine-specific histone demethylase 1 OS=Drosophila melanogaster OX=7227 GN=Su(var)3-3 PE=1 SV=1	Su(var)3-3	FBgn0260397	B7Z0G7	1	0.197958	0.468287	0.62428	0	0	21.131	21.4994	21.5224	21.0144	21.4827	20.8537	21.7681	21.5826	20.9645	20.4912	0	0	0
Protein suppressor of white apricot OS=Drosophila melanogaster OX=7227 GN=su(w[a]) PE=1 SV=3	su(w[a])	FBgn0003638	P12297	1	0.382982	0.452335	0.612637	0	0	17.0338	18.0999	17.7592	19.7469	18.1828	17.4977	18.0287	17.1597	18.0621	18.1596	0	0	0
Succinate--CoA ligase [GDP-forming] subunit beta, mitochondrial OS=Drosophila melanogaster OX=7227 GN=ScsbetaG PE=1 SV=1	Sucb	FBgn0029118	Q9V470	6	0.628378	0.256842	0.421585	0	0	22.371	23.235	22.8405	23.3978	23.3669	21.2703	23.0314	23.243	23.2905	21.2342	0	0	0
Protein stunted OS=Drosophila melanogaster OX=7227 GN=sun PE=1 SV=1	sun	FBgn0014391	Q9VXN2	1	-0.442912	0.0954122	0.224616	0	0	23.8822	23.1937	23.9915	23.2345	23.5538	23.9719	24.423	23.4589	23.9162	24.3003	0	0	0
SURF1-like protein OS=Drosophila melanogaster OX=7227 GN=Surf1 PE=2 SV=1	Surf1	FBgn0029117	Q9U4F3	1	1.32402	0.0151114	0.0785472	0	0	15.9576	17.1485	17.2968	18.457	17.1386	16.0513	15.8239	15.4421	15.652	16.409	0	0	0
Surfeit locus protein 4 homolog OS=Drosophila melanogaster OX=7227 GN=Surf4 PE=2 SV=1	Surf4	FBgn0019925	O18405	3	-0.239934	0.286282	0.454447	0	0	23.6655	23.3792	23.5238	23.3236	23.3357	22.9996	24.1358	23.6374	24.0279	23.6269	0	0	0
Carboxypeptidase D OS=Drosophila melanogaster OX=7227 GN=svr PE=1 SV=1	svr	FBgn0004648	X2J9Z1	20	0.127959	0.29537	0.463179	0	0	25.9394	26.2377	25.8652	25.6253	25.9838	25.6534	25.9076	25.9174	25.6732	25.8601	0	0	0
Carboxypeptidase D OS=Drosophila melanogaster OX=7227 GN=svr PE=1 SV=1	svr	FBgn0004648	Q6AWJ5	5	0.317801	0.516604	0.667293	0	0	23.4154	23.0139	22.9736	21.643	23.0625	21.1399	22.5389	22.9575	23.1386	22.7444	0	0	0
GEO12465p1 OS=Drosophila melanogaster OX=7227 GN=Syb PE=1 SV=1	Syb	FBgn0003660	H1UUB1	3	0.461945	0.000353464	0.00827594	0	0	25.8575	26.0667	26.1149	25.9287	26.0278	25.5644	25.4895	25.4157	25.45	25.7664	0	0	0
LD37002p OS=Drosophila melanogaster OX=7227 GN=Syx18 PE=1 SV=1	Syx18	FBgn0039212	Q9VC58	7	0.89911	0.0574743	0.16773	0	0	21.6914	22.7693	22.7808	23.4289	23.2787	21.3584	22.0516	22.0175	21.278	22.7481	0	0	0
Syntaxin 5, isoform B OS=Drosophila melanogaster OX=7227 GN=Syx5 PE=1 SV=1	Syx5	FBgn0011708	A4V0S1	4	0.184665	0.275557	0.441942	0	0	24.346	24.7181	23.9175	24.1173	24.3933	24.0461	23.8579	24.1226	24.1906	24.3517	0	0	0
Mutant tan OS=Drosophila melanogaster OX=7227 GN=t PE=1 SV=1	t	FBgn0086367	Q9W369	1	1.31885	0.146946	0.292886	0	0	16.177	18.4154	19.6394	19.4462	19.8321	16.2711	17.2617	19.0967	17.0488	17.2374	1	0.007	0
Probable transaldolase OS=Drosophila melanogaster OX=7227 GN=Taldo PE=2 SV=2	Tal; Taldo	FBgn0023477	Q9W1G0	6	1.21937	0.0651239	0.179753	0	0	23.3323	23.9518	22.9102	24.1922	24.503	21.033	22.7576	22.7598	24.0684	22.1737	0	0	0
Transport and Golgi organization protein 1 OS=Drosophila melanogaster OX=7227 GN=Tango1 PE=1 SV=2	Tango1	FBgn0286898	Q9VMA7	26	-0.135796	0.174227	0.329232	0	0	25.7412	26.0362	26.1358	26.1258	25.979	25.9431	26.2361	26.2533	26.101	26.1634	0	0	0
Protein-tyrosine sulfotransferase OS=Drosophila melanogaster OX=7227 GN=Tpst PE=3 SV=1	Tango13	FBgn0086674	M9PHI3	10	-0.728178	0.0018931	0.0233712	0	0	24.6666	24.674	24.7576	23.9476	24.6221	25.3189	25.4006	25.1086	25.3592	25.1216	0	0	0
FI17817p1 OS=Drosophila melanogaster OX=7227 GN=Tango5 PE=1 SV=1	Tango5	FBgn0052675	Q9W2S1	6	0.104246	0.558629	0.701126	0	0	24	24.3752	24.171	24.0651	24.3544	23.6477	23.8944	24.0502	24.3599	24.4924	0	0	0
Eukaryotic translation initiation factor 3 subunit M OS=Drosophila melanogaster OX=7227 GN=eIF3m PE=2 SV=1	Tango7	FBgn0033902	Q7JVI3	15	-0.181271	0.212851	0.375324	0	0	25.703	25.8074	26.1098	25.5084	25.7117	25.7843	26.2393	25.7357	26.0415	25.9458	0	0	0
Signal sequence receptor subunit delta OS=Drosophila melanogaster OX=7227 GN=Tapdelta PE=1 SV=1	Tapdelta	FBgn0021795	Q7KLX3	5	-0.0491394	0.676026	0.786894	0	0	27.4939	27.3986	27.5617	27.0642	27.3396	27.3297	27.6351	27.2115	27.4013	27.5261	0	0	0
26S proteasome regulatory complex subunit p50 OS=Drosophila melanogaster OX=7227 GN=Rpt5 PE=1 SV=1	Tbp-1; Rpt5	FBgn0028684	Q9V3V6	12	-0.187048	0.46554	0.622248	0	0	22.5446	22.5562	23.2904	22.9459	22.6426	22.6036	23.4981	22.6083	22.7842	23.4207	0	0	0
CCT-alpha OS=Drosophila melanogaster OX=7227 GN=CCT1 PE=1 SV=1	T-cp1	FBgn0003676	A4V391	4	-2.02277	0.114923	0.25199	0	0	14.3774	19.6573	20.3421	19.3858	20.2168	19.9125	21.2639	20.8249	20.9611	21.1309	0	0	0
Chaperonin containing TCP1 subunit 6 OS=Drosophila melanogaster OX=7227 GN=CCT6 PE=1 SV=1	Tcp-1zeta	FBgn0027329	Q9VXQ5	4	-0.174212	0.223365	0.387934	0	0	23.0699	23.3559	23.2557	22.8396	23.1791	23.0217	23.4056	23.1934	23.6003	23.3503	0	0	0
Translationally-controlled tumor protein homolog OS=Drosophila melanogaster OX=7227 GN=Tctp PE=1 SV=1	Tctp	FBgn0037874	Q9VGS2	8	0.183602	0.419926	0.581381	0	0	24.7723	25.1782	25.0047	25.2572	25.3807	24.2756	24.857	25.3679	25.2168	24.9577	0	0	0
Thioester-containing protein 4, isoform A OS=Drosophila melanogaster OX=7227 GN=Tep4 PE=1 SV=2	Tep4; TepIV	FBgn0041180	Q9VIT9	2	-1.19728	0.184977	0.342508	0	0	16.8847	16.7585	18.2695	18.9702	18.2431	16.9309	17.8833	19.6668	20.8103	19.8212	0	0	1
Transitional endoplasmic reticulum ATPase TER94 OS=Drosophila melanogaster OX=7227 GN=TER94 PE=1 SV=1	TER94	FBgn0286784	Q7KN62	39	0.0211618	0.905744	0.939409	0	0	28.5004	27.9807	28.3869	27.7074	27.8115	27.869	28.2225	27.9037	28.0838	28.202	0	0	0
Mitochondrial transcription factor A, isoform B OS=Drosophila melanogaster OX=7227 GN=TFAM PE=1 SV=1	TFAM	FBgn0038805	Q86BR8	4	0.521984	0.0255082	0.10392	0	0	23.0634	22.9033	23.2955	22.4521	23.1673	22.3014	22.6966	22.7256	22.0742	22.4739	0	0	0
General transcription factor TFIIB OS=Drosophila melanogaster OX=7227 GN=TfIIB PE=3 SV=1	TfIIB	FBgn0004915	M9PCM4	1	1.65176	0.0747905	0.193827	0	0	17.263	17.7663	14.7133	16.6746	19.5772	15.4811	15.3905	15.0553	16.0682	15.7405	1	0	0
GH13256p OS=Drosophila melanogaster OX=7227 GN=Mtpbeta PE=1 SV=1	Thiolase	FBgn0025352	Q9W1H8	13	0.432719	0.000912582	0.0141903	0	0	26.7368	26.9882	26.892	27.1068	27.0139	26.4067	26.6967	26.5946	26.4633	26.4129	0	0	0
Tiggrin OS=Drosophila melanogaster OX=7227 GN=Tig PE=1 SV=2	Tig	FBgn0011722	Q9VMD9	1	0.505721	0.339455	0.51031	0	0	18.8188	18.2066	18.5302	18.3895	18.214	19.434	18.5181	17.8589	16.8712	16.9482	1	0	0
Mitochondrial import inner membrane translocase subunit OS=Drosophila melanogaster OX=7227 GN=Tim8 PE=2 SV=1	Tim8	FBgn0027359	X2JB87	3	0.0822757	0.661944	0.77851	0	0	23.6388	23.6182	23.8994	24.5032	24.0126	23.9717	23.5291	23.8608	23.9733	23.9259	0	0	0
GEO11814p1 OS=Drosophila melanogaster OX=7227 GN=Tim9a PE=2 SV=1	Tim9a	FBgn0030480	X2JEU5	2	0.0254984	0.98818	0.990611	0	0	21.351	20.8469	21.3632	20.5826	20.5163	22.9448	23.0079	22.0051	14.3187	22.2561	1	0	0
Troponin C-akin-1 protein OS=Drosophila melanogaster OX=7227 GN=Tina-1 PE=2 SV=1	Tina-1	FBgn0035083	Q9W0Y1	1	2.20783	0.0427394	0.138191	0	0	21.1171	20.85	20.2774	20.4682	21.0802	15.7716	18.9645	17.7097	21.2798	19.0279	1	0	0
Tropomyosin-1, isoforms 9A/A/B OS=Drosophila melanogaster OX=7227 GN=Tm1 PE=1 SV=2	Tm1	FBgn0003721	P06754	11	1.17266	0.108158	0.244349	0	0	26.3423	23.9482	24.6683	23.5302	23.557	23.7586	24.4348	23.0142	22.4022	22.5729	0	0	0
Tropomyosin 1, isoform T OS=Drosophila melanogaster OX=7227 GN=Tm1 PE=4 SV=1	Tm1	FBgn0003721	A0A6H2EG56	5	0.707525	0.20506	0.365142	0	0	25.1321	23.7226	24.3519	23.2742	23.6332	24.0181	24.3714	22.1714	23.0865	22.9288	0	0	0
Tropomyosin 2, isoform E OS=Drosophila melanogaster OX=7227 GN=Tm2 PE=1 SV=1	Tm2	FBgn0004117	A0A0B4KHJ9	14	1.09378	0.0686765	0.186799	0	0	27.5076	25.7221	26.3537	25.308	25.7049	25.5202	26.0432	24.7722	24.0051	24.7867	0	0	0
Transmembrane 9 superfamily member OS=Drosophila melanogaster OX=7227 GN=TM9SF4 PE=1 SV=1	TM9SF4	FBgn0028541	Q9V3N6	10	-0.122655	0.124681	0.262371	0	0	26.0832	26.3002	26.0797	25.9361	26.1526	26.0814	26.2652	26.3125	26.2782	26.2278	0	0	0
LD34461p OS=Drosophila melanogaster OX=7227 GN=Tom20 PE=1 SV=1	Tom20	FBgn0036928	Q95RF6	1	-0.0665972	0.609432	0.740258	0	0	22.2489	22.2188	21.9877	22.2136	22.361	22.3668	22.3849	22.3035	21.8461	22.4617	0	0	0
Translocase of outer membrane 40, isoform C OS=Drosophila melanogaster OX=7227 GN=Tom40 PE=3 SV=1	Tom40	FBgn0016041	M9PGL7	3	1.58656	0.0117288	0.0663644	0	0	19.8717	22.537	22.2633	22.1682	21.3826	19.9073	20.0437	20.2048	19.8924	20.2419	0	0	0
DNA topoisomerase I OS=Drosophila melanogaster OX=7227 GN=Top1 PE=1 SV=1	Top1	FBgn0004924	Q494M1	3	0.419388	0.590172	0.725078	0	0	19.8393	17.1649	19.4789	19.1689	19.4718	17.2586	20.3718	17.6854	18.2544	19.4567	0	0	0
DNA topoisomerase 2 OS=Drosophila melanogaster OX=7227 GN=Top2 PE=1 SV=1	Top2	FBgn0284220	P15348	8	-0.102212	0.587019	0.723212	0	0	22.2297	22.6019	22.778	22.1251	22.4884	22.4143	22.5439	22.995	22.1678	22.6133	0	0	0
Torsin-like protein OS=Drosophila melanogaster OX=7227 GN=Torsin PE=2 SV=2	torp4a; Torsin	FBgn0025615	O77277	1	-0.0491451	0.838231	0.895373	0	0	20.5237	21.1395	20.5891	20.6064	20.9053	20.5228	21.064	21.2874	20.9681	20.1674	0	0	0
Protein Turandot C OS=Drosophila melanogaster OX=7227 GN=TotC PE=2 SV=1	TotC	FBgn0044812	Q8IN43	2	2.54426	0.0209861	0.0943681	0	0	18.6618	21.3545	21.0164	19.6453	17.581	15.5701	17.4865	17.9195	18.4022	16.1595	1	0	0
Triosephosphate isomerase OS=Drosophila melanogaster OX=7227 GN=Tpi PE=1 SV=3	Tpi	FBgn0086355	P29613	9	0.459206	0.0742614	0.193253	0	0	25.2907	25.6644	25.7941	26.1045	26.1539	25.0505	25.1301	25.3608	25.9438	25.2265	0	0	0
GEO11920p1 OS=Drosophila melanogaster OX=7227 GN=TpnC47D PE=2 SV=1	TpnC47D	FBgn0010423	A0A0B4LF64	1	0.582244	0.0742727	0.193253	0	0	22.295	21.133	20.9838	20.8673	21.1386	20.592	21.0002	20.9082	20.3333	20.6728	0	0	0
Troponin C, isoform 3 OS=Drosophila melanogaster OX=7227 GN=TpnC73F PE=2 SV=2	TpnC73F	FBgn0010424	P47949	1	-0.881928	0.159815	0.309747	0	0	22.4513	20.5988	21.269	19.2082	20.4857	21.5697	22.3455	21.1039	21.5144	21.8891	0	0	0
Tripeptidyl-peptidase 2 OS=Drosophila melanogaster OX=7227 GN=TppII PE=4 SV=1	TppII	FBgn0020370	A0A0B4LGC0	14	0.845372	0.00464898	0.0391321	0	0	24.8289	24.6079	24.9793	24.6782	24.9447	23.2564	24.2861	24.3426	24.1808	23.7462	0	0	0
BcDNA.GH08860 OS=Drosophila melanogaster OX=7227 GN=Tps1 PE=1 SV=1	Tps1	FBgn0027560	Q9Y119	15	2.02355	0.0238402	0.100544	0	0	24.0567	25.2626	25.6344	26.6236	26.7793	23.5765	21.8274	23.888	25.1552	23.7917	0	0	0
Trailer hitch, isoform D OS=Drosophila melanogaster OX=7227 GN=tral PE=1 SV=1	tral	FBgn0041775	M9PFF9	5	0.0704536	0.748311	0.83984	0	0	21.1175	21.0715	21.6122	21.2667	21.9811	21.0429	21.391	21.1157	21.3977	21.7494	0	0	0
Translocating chain-associated membrane protein OS=Drosophila melanogaster OX=7227 GN=TRAM PE=1 SV=1	TRAM	FBgn0040340	Q9W5C2	2	-0.0165706	0.931266	0.955624	0	0	26.6027	26.3282	27.0366	26.98	26.8633	26.7036	26.9376	26.2945	26.9991	26.9589	0	0	0
FI21274p1 OS=Drosophila melanogaster OX=7227 GN=Trap1 PE=1 SV=1	Trap1	FBgn0026761	A1Z6L9	1	-0.5786	0.163757	0.315286	0	0	18.0328	17.2156	18.6633	17.6818	17.4432	18.678	19.063	17.5023	18.6882	17.9982	1	0	0
Trehalase OS=Drosophila melanogaster OX=7227 GN=Treh PE=1 SV=1	Treh	FBgn0003748	A4UZR3	4	-3.40021	0.0179642	0.0866103	0	0	18.5986	15.3481	20.2635	20.5039	15.3759	20.8394	21.7747	21.5083	21.7365	21.232	1	0.289	1
Eukaryotic translation initiation factor 3 subunit I OS=Drosophila melanogaster OX=7227 GN=eIF3i PE=1 SV=1	Trip1	FBgn0015834	O02195	13	0.204316	0.0532685	0.159571	0	0	26.3602	26.2721	26.35	26.0684	26.2207	25.9127	26.3208	26.031	26.0526	25.9327	0	0	0
FI21453p1 OS=Drosophila melanogaster OX=7227 GN=Tnpo PE=1 SV=1	Trn	FBgn0024921	Q9VRV8	2	0.228997	0.370247	0.541028	0	0	18.8897	18.1805	19.3857	19.0827	19.2544	18.677	18.9532	18.3318	18.7173	18.9688	0	0	0
Terribly reduced optic lobes, isoform AF OS=Drosophila melanogaster OX=7227 GN=trol PE=1 SV=2	trol	FBgn0284408	M9NDL5	1	0.872167	0.00890526	0.056511	0	0	18.5545	19.3943	19.5188	19.7384	19.6509	18.7813	18.0941	18.7603	18.2479	18.6126	0	0	0
Terribly reduced optic lobes, isoform AL OS=Drosophila melanogaster OX=7227 GN=trol PE=1 SV=2	trol	FBgn0284408	M9NGK3	1	0.553459	0.147259	0.293222	0	0	18.5843	19.6451	20.1196	20.5455	20.0531	19.3648	19.0403	19.0278	19.2733	19.4741	0	0	0
Translocation protein SEC62 OS=Drosophila melanogaster OX=7227 GN=Trp1 PE=1 SV=1	Trp1	FBgn0011584	Q9VL50	15	0.108156	0.286031	0.454447	0	0	28.2012	28.2493	28.164	27.9019	28.2274	28.011	27.8629	27.9518	28.103	28.2742	0	0	0
Thioredoxin-2 OS=Drosophila melanogaster OX=7227 GN=Trx-2 PE=1 SV=3	Trx-2	FBgn0040070	Q9V429	2	0.0412794	0.860796	0.907578	0	0	23.8253	24.2856	24.3107	25.0927	24.8106	24.3654	24.2333	24.4968	24.5033	24.5196	0	0	0
Thioredoxin reductase 1, mitochondrial OS=Drosophila melanogaster OX=7227 GN=Trxr-1 PE=1 SV=2	Trxr-1	FBgn0020653	P91938	6	0.370929	0.0578772	0.168423	0	0	24.4791	24.5599	24.5737	24.6882	24.8043	23.9269	23.9552	24.2708	24.8015	24.2963	0	0	0
GEO13083p1 OS=Drosophila melanogaster OX=7227 GN=TrxT PE=2 SV=1	TrxT	FBgn0029752	X2JID2	2	-0.0568806	0.832653	0.893161	0	0	22.4072	21.2439	22.1607	21.8962	21.983	22.3389	21.6639	21.4921	22.2151	22.2654	0	0	0
Transferrin OS=Drosophila melanogaster OX=7227 GN=Tsf1 PE=1 SV=1	Tsf1	FBgn0022355	Q9VWV6	15	-0.525895	0.374078	0.544428	0	0	23.1093	24.8564	26.0096	25.5823	25.6716	25.1668	25.1674	25.7604	26.2641	25.5001	0	0	1
LD22449p OS=Drosophila melanogaster OX=7227 GN=Tsf2 PE=1 SV=1	Tsf2	FBgn0036299	Q9VTZ5	14	0.553518	0.000756361	0.0123257	0	0	25.3953	25.3859	25.2976	25.1354	25.3221	24.9128	25.0036	24.5257	24.5612	24.7654	0	0	0
Tetraspanin OS=Drosophila melanogaster OX=7227 GN=Tsp42Ed PE=1 SV=1	Tsp42Ed	FBgn0029507	Q7JWV7	2	0.103804	0.725953	0.82566	0	0	23.8523	24.1784	23.6781	23.315	23.5634	24.1416	23.712	24.1321	22.9952	23.0872	0	0	0
Tetraspanin OS=Drosophila melanogaster OX=7227 GN=Tsp42Ee PE=1 SV=1	Tsp42Ee	FBgn0029506	Q7KJ73	1	0.176238	0.289467	0.456381	0	0	23.7773	24.205	24.3674	24.2072	24.3324	23.9306	23.9989	24.3205	24.1282	23.6299	0	0	0
Cofilin/actin-depolymerizing factor homolog OS=Drosophila melanogaster OX=7227 GN=tsr PE=1 SV=1	tsr	FBgn0011726	P45594	6	0.52066	0.00830204	0.0537515	0	0	25.3938	25.7218	25.6611	25.6997	25.7089	24.8785	25.2653	24.9902	25.58	24.868	0	0	0
RNA-binding protein 8A OS=Drosophila melanogaster OX=7227 GN=tsu PE=1 SV=1	tsu	FBgn0033378	Q9V535	1	0.553562	0.000301829	0.00740754	0	0	21.1185	20.9907	21.2284	20.9824	20.9698	20.5152	20.3123	20.3628	20.7245	20.6071	0	0	0
Protein tramtrack, beta isoform OS=Drosophila melanogaster OX=7227 GN=ttk PE=1 SV=2	ttk	FBgn0003870	P17789	1	-0.307091	0.530517	0.677261	0	0	16.1341	15.8603	16.8973	17.1113	17.3738	16.6042	17.4016	16.3096	16.3675	18.2294	0	0	0
Mitochondrial import inner membrane translocase subunit TIM50 OS=Drosophila melanogaster OX=7227 GN=ttm50 PE=3 SV=1	ttm50	FBgn0250874	A0A0S0X8K7	5	0.757705	0.111903	0.249121	0	0	22.2072	23.9322	23.282	23.6742	23.4857	22.9688	22.8298	23.278	21.6443	22.0721	0	0	0
Staphylococcal nuclease domain-containing protein 1 OS=Drosophila melanogaster OX=7227 GN=Tudor-SN PE=1 SV=1	Tudor-SN	FBgn0035121	Q9W0S7	32	0.266437	0.131102	0.270737	0	0	27.0469	27.2368	27.0918	27.0784	27.2221	26.5271	26.9415	27.2183	27.1628	26.494	0	0	0
Tweedlebeta OS=Drosophila melanogaster OX=7227 GN=Twdlbeta PE=4 SV=1	TwdlBeta	FBgn0033658	A1Z8Q0	1	1.93154	0.0988493	0.229858	0	0	21.7679	22.6402	18.1551	21.8488	21.2573	17.0803	18.1008	20.1176	20.597	20.116	1	0	0
Tweek, isoform I OS=Drosophila melanogaster OX=7227 GN=tweek PE=4 SV=1	tweek	FBgn0261671	M9MSI8	2	-1.29825	0.207185	0.367628	0	0	20.8576	21.1422	21.4846	19.9178	16.3363	21.0992	21.5677	21.138	20.9902	21.4348	1	0	0
Twinfilin OS=Drosophila melanogaster OX=7227 GN=twf PE=1 SV=1	twf	FBgn0038206	Q9VFM9	1	1.52942	0.00764433	0.0517326	0	0	17.7317	18.6254	18.7645	19.3471	19.9116	17.288	17.227	17.0685	18.2304	16.9193	1	0.053	0
Poly(A)-specific ribonuclease OS=Drosophila melanogaster OX=7227 GN=twin PE=1 SV=1	twin	FBgn0011725	Q7K112	3	-0.677284	0.0867359	0.212102	0	0	19.2415	18.347	19.8257	18.3009	18.9435	19.81	20.1693	19.2138	19.7385	19.1134	0	0	0
Signal peptidase complex catalytic subunit SEC11 OS=Drosophila melanogaster OX=7227 GN=twr PE=1 SV=1	twr	FBgn0262801	O97066	8	0.219592	0.0150923	0.0785472	0	0	27.8048	28.1051	28.094	27.9467	27.857	27.7322	27.8443	27.7984	27.7052	27.6296	0	0	0
AT08565p OS=Drosophila melanogaster OX=7227 GN=Txl PE=1 SV=1	Txl	FBgn0035631	Q9VRP3	3	0.0500685	0.835869	0.894257	0	0	23.9083	23.6218	22.8593	22.7855	23.5283	23.4585	23.049	23.349	23.4162	23.1801	0	0	0
Ubiquitin-activating enzyme E1 OS=Drosophila melanogaster OX=7227 GN=Uba1 PE=1 SV=1	Uba1	FBgn0023143	Q8T0L3	17	0.047612	0.810224	0.879289	0	0	26.1583	26.3717	26.3506	27.0525	26.6788	26.1225	26.6097	26.4987	26.7766	26.3665	0	0	0
SUMO-activating enzyme subunit OS=Drosophila melanogaster OX=7227 GN=Uba2 PE=1 SV=1	Uba2	FBgn0029113	Q7KUA4	1	-0.639892	0.0296322	0.113675	0	0	17.8243	18.0782	18.2118	17.6176	17.6583	18.0043	19.1312	18.0697	18.6662	18.7184	1	0.141	0
E2 ubiquitin-conjugating enzyme OS=Drosophila melanogaster OX=7227 GN=Ubc4 PE=1 SV=1	UbcD4; Ubc4	FBgn0015321	X2JAX3	1	-0.263938	0.45401	0.613367	0	0	18.7195	18.8543	19.2771	18.6292	17.9448	18.8145	19.261	18.8333	19.6885	18.1472	0	0	0
LD38919p OS=Drosophila melanogaster OX=7227 GN=Ubqn PE=1 SV=1	Ubqn	FBgn0031057	Q9VWD9	7	0.848099	0.00578639	0.0441086	0	0	24.5075	23.5053	24.3434	23.9305	24.0363	23.2298	23.5191	23.3067	23.3642	22.6627	0	0	0
Ubiquitin carboxyl-terminal hydrolase OS=Drosophila melanogaster OX=7227 GN=Uch PE=3 SV=1	Uch	FBgn0010288	M9MRD0	10	-0.100117	0.813983	0.880555	0	0	23.2631	24.2559	24.1204	23.7036	25.1666	23.6664	23.8145	24.3506	25.1419	24.0366	0	0	0
Ubiquitin carboxyl-terminal hydrolase OS=Drosophila melanogaster OX=7227 GN=Uch-L5 PE=1 SV=1	Uch-L3; Uch-L5	FBgn0011327	Q9XZ61	3	2.86077	0.153798	0.301526	0	0	21.3678	21.0708	20.7875	17.0476	21.3315	13.5274	16.3487	19.7542	15.1896	22.4814	1	0	0
RH64870p OS=Drosophila melanogaster OX=7227 GN=Ucp4A PE=1 SV=1	Ucp4A	FBgn0030872	Q9VX14	1	0.0178838	0.9541	0.970781	0	0	22.3478	22.7561	22.9768	23.3627	23.6633	22.384	22.7243	23.2386	23.4403	23.2301	0	0	0
Cytochrome b-c1 complex subunit 6 OS=Drosophila melanogaster OX=7227 GN=UQCR-11 PE=1 SV=2	Ucrh; UQCR-11	FBgn0260008	A8Y535	1	0.755984	0.0354906	0.125729	0	0	23.6255	24.565	24.5505	25.3993	24.3092	24.0083	23.5514	23.902	23.5538	23.6541	0	0	0
GEO06356p1 OS=Drosophila melanogaster OX=7227 GN=Uev1A PE=1 SV=1	Uev1A	FBgn0035601	Q9VRL1	2	0.727624	0.388063	0.555896	0	0	20.2145	20.0645	21.3531	21.3565	21.3903	20.1583	17.3009	21.1314	20.8519	21.2982	1	0	0
Unextended, isoform E OS=Drosophila melanogaster OX=7227 GN=uex PE=1 SV=1	uex	FBgn0262124	A0A0B7P9G0	6	0.716108	0.0375336	0.129586	0	0	23.4507	22.3937	22.1834	23.0719	23.4181	22.2652	22.6101	22.0493	22.0901	21.9226	0	0	0
Ubiquitin fusion degradation protein 1 homolog OS=Drosophila melanogaster OX=7227 GN=Ufd1-like PE=2 SV=1	Ufd1-like	FBgn0036136	Q9VTF9	2	0.184045	0.529914	0.677261	0	0	21.7572	21.9671	20.5398	21.2542	21.2167	21.2112	20.8906	20.9283	21.6213	21.1633	0	0	0
UTP--glucose-1-phosphate uridylyltransferase OS=Drosophila melanogaster OX=7227 GN=UGP PE=1 SV=2	UGP	FBgn0035978	Q9VSW2	13	0.563033	0.0702338	0.187998	0	0	24.805	25.0913	25.2973	25.8767	25.6192	24.1524	24.9295	25.1961	25.0707	24.5258	0	0	0
UDP-glucose:glycoprotein glucosyltransferase OS=Drosophila melanogaster OX=7227 GN=Uggt PE=1 SV=2	Ugt	FBgn0014075	Q09332	23	0.119413	0.238564	0.401616	0	0	27.2547	27.4623	27.2351	27.1467	27.2278	26.8382	27.2513	27.2409	27.1998	27.1994	0	0	0
UDP-glucuronosyltransferase OS=Drosophila melanogaster OX=7227 GN=Ugt35B1 PE=2 SV=1	Ugt35b	FBgn0026314	Q9VGT0	15	-0.115592	0.391808	0.558121	0	0	27.8997	28.1215	27.8296	27.6295	27.691	27.669	27.9019	27.9314	27.9911	28.2559	0	0	0
Glucuronosyltransferase OS=Drosophila melanogaster OX=7227 GN=Ugt317A1 PE=1 SV=3	Ugt58Fa	FBgn0040091	Q9W228	2	-0.980878	0.0734137	0.19296	0	0	16.2654	16.6572	16.2722	15.8901	16.2919	18.3944	15.9431	16.7506	16.9903	18.2028	1	0.02	0
Glucuronosyltransferase OS=Drosophila melanogaster OX=7227 GN=Ugt302C1 PE=1 SV=1	Ugt86Da	FBgn0040259	Q9VGT3	3	0.802979	0.0296254	0.113675	0	0	20.2911	21.1252	20.8262	21.981	20.9174	20.5466	20.4203	20.3129	19.9582	19.8881	0	0	0
Uncoordinated 115a, isoform G OS=Drosophila melanogaster OX=7227 GN=Unc-115a PE=4 SV=1	Unc-115a	FBgn0051352	A0A0B4LGY1	18	0.6474	0.00219897	0.0254505	0	0	25.1466	25.6086	25.2153	25.1188	25.6977	25.0026	24.6563	24.678	24.5174	24.6957	0	0	0
Obscurin OS=Drosophila melanogaster OX=7227 GN=Unc-89 PE=1 SV=1	Unc-89	FBgn0053519	A8DYP0	3	-1.89208	0.0742573	0.193253	0	0	17.7369	17.486	20.3837	16.5604	16.1276	20.7983	20.4433	19.5477	17.6596	19.3061	1	0	0
Methionine aminopeptidase 2 OS=Drosophila melanogaster OX=7227 GN=und PE=1 SV=1	und	FBgn0283478	Q9VL89	1	-0.47925	0.29996	0.467854	0	0	16.8103	16.9011	17.6161	16.5563	18.1459	17.6406	18.4884	17.807	17.9405	16.5495	1	0.111	0
Upheld, isoform P OS=Drosophila melanogaster OX=7227 GN=up PE=1 SV=1	up	FBgn0004169	M9PHJ0	6	0.578675	0.251033	0.416412	0	0	26.9812	25.3898	25.64	24.5889	25.1581	25.3068	25.4585	24.7793	24.0969	25.2232	0	0	0
Uroporphyrinogen decarboxylase OS=Drosophila melanogaster OX=7227 GN=Updo PE=3 SV=1	Updo	FBgn0033428	Q9V595	6	0.981868	0.114687	0.251962	0	0	21.7762	21.0472	21.6132	21.0207	21.3178	19.4064	20.5834	18.9109	21.7316	21.2335	0	0	0
Regulator of nonsense transcripts 1 homolog OS=Drosophila melanogaster OX=7227 GN=Upf1 PE=1 SV=2	Upf1	FBgn0030354	Q9VYS3	1	-0.153943	0.853894	0.903575	0	0	18.5516	18.1531	19.0484	17.485	17.4481	19.4028	19.8224	18.5098	18.1791	15.5418	1	0	0
Vesicle transport protein USE1 OS=Drosophila melanogaster OX=7227 GN=Use1 PE=2 SV=3	Use1	FBgn0035965	Q9VSU7	5	-0.0897922	0.455529	0.614919	0	0	23.9821	24.272	23.914	24.055	23.9455	23.9442	24.2767	24.3806	23.8819	24.1342	0	0	0
Ubiquitin carboxyl-terminal hydrolase 7 OS=Drosophila melanogaster OX=7227 GN=Usp7 PE=1 SV=1	Usp7	FBgn0030366	Q9VYQ8	2	0.145338	0.378	0.548423	0	0	19.472	19.2841	19.1294	19.0731	19.4006	19.0289	19.3785	19.4859	19.0006	18.7387	0	0	0
VAMP-associated protein 33kDa, isoform A OS=Drosophila melanogaster OX=7227 GN=Vap33 PE=1 SV=1	Vap-33-1; Vap-33A; Vap33	FBgn0029687	Q7KVX5	9	0.419501	0.00358769	0.0343105	0	0	25.8468	26.264	26.0981	26.1834	26.2132	25.4802	25.744	25.719	25.6413	25.9234	0	0	0
Varicose, isoform C OS=Drosophila melanogaster OX=7227 GN=vari PE=1 SV=1	vari	FBgn0250785	Q2PDR9	8	0.358027	0.186722	0.344151	0	0	24.6345	24.4009	24.0761	23.6779	24.1478	24.451	23.6229	24.0128	23.3448	23.7156	0	0	0
LP01562p OS=Drosophila melanogaster OX=7227 GN=veil PE=1 SV=1	veil	FBgn0034225	Q7K0L5	2	0.500503	0.58992	0.725078	0	0	16.9959	17.8917	17.9213	16.7932	14.5904	14.7888	18.2948	15.4085	15.7908	17.407	1	0	0
Protein lin-7 homolog OS=Drosophila melanogaster OX=7227 GN=veli PE=1 SV=1	veli	FBgn0039269	Q9VBY7	1	0.40906	0.0948748	0.22446	0	0	19.5497	19.3287	19.876	19.7477	20.3055	19.325	19.5892	19.0878	19.743	19.0173	0	0	0
V-type proton ATPase subunit a OS=Drosophila melanogaster OX=7227 GN=Vha100-1 PE=1 SV=1	Vha100-1	FBgn0028671	Q8IML4	13	0.219918	0.0923771	0.220686	0	0	26.0506	26.6065	26.4158	26.3057	26.3336	26.3699	26.0853	26.0432	25.9437	26.1705	0	0	0
V-type proton ATPase subunit G OS=Drosophila melanogaster OX=7227 GN=Vha13 PE=3 SV=1	Vha13	FBgn0283536	Q9XZH6	2	0.0083148	0.986151	0.990039	0	0	21.0995	19.8549	21.7802	21.9249	22.5491	21.3491	21.6739	21.2672	21.5068	21.37	0	0	0
V-type proton ATPase subunit F 1 OS=Drosophila melanogaster OX=7227 GN=Vha14-1 PE=1 SV=1	Vha14-1	FBgn0262512	Q24583	1	-0.254943	0.407165	0.570816	0	0	21.4036	20.4022	21.1932	20.4152	20.8084	20.9839	21.8615	20.649	21.1843	20.8185	0	0	0
V-type proton ATPase subunit E OS=Drosophila melanogaster OX=7227 GN=Vha26 PE=2 SV=1	Vha26	FBgn0283535	P54611	7	0.163348	0.23006	0.395391	0	0	24.9069	24.7113	25.0285	24.5406	25.0355	24.6844	24.5974	24.8812	24.4245	24.8186	0	0	0
V-type proton ATPase subunit D 1 OS=Drosophila melanogaster OX=7227 GN=Vha36-1 PE=2 SV=1	Vha36-1	FBgn0022097	Q9V7D2	2	0.00672059	0.987599	0.990611	0	0	22.3246	20.769	21.5528	20.3248	21.4098	21.7475	21.4572	20.8012	21.743	20.5985	0	0	0
Vacuolar proton pump subunit B OS=Drosophila melanogaster OX=7227 GN=Vha55 PE=1 SV=1	Vha55	FBgn0005671	E1JIJ5	15	0.302545	0.00121372	0.017169	0	0	26.779	26.6273	26.8221	26.8847	26.842	26.5028	26.6047	26.3564	26.4336	26.5448	0	0	0
H(+)-transporting two-sector ATPase OS=Drosophila melanogaster OX=7227 GN=Vha68-2 PE=1 SV=1	Vha68-2	FBgn0263598	A4V0N4	16	-0.217454	0.153555	0.301341	0	0	25.6027	25.0966	25.6179	25.6131	25.4811	25.6209	25.9641	25.74	25.785	25.3887	0	0	0
V-type proton ATPase subunit d 1 OS=Drosophila melanogaster OX=7227 GN=VhaAC39-1 PE=2 SV=1	VhaAC39-1	FBgn0285910	Q9W4P5	4	-0.249829	0.432966	0.593108	0	0	24.1333	23.4669	23.966	22.8494	23.1842	24.0865	24.2445	23.5174	23.2207	23.7799	0	0	0
V-type proton ATPase subunit S1 OS=Drosophila melanogaster OX=7227 GN=VhaAC45 PE=1 SV=1	VhaAC45	FBgn0262515	Q7JR49	3	0.172085	0.62504	0.748945	0	0	22.4754	23.2396	22.5332	21.8033	23.3966	22.1464	22.8702	22.1201	22.4717	22.9791	0	0	0
ATPase H(+)-transporting accessory protein 2 OS=Drosophila melanogaster OX=7227 GN=ATP6AP2 PE=1 SV=1	VhaM8.9	FBgn0037671	Q9VHG4	2	2.0187	0.144956	0.289769	0	0	21.8819	22.9942	19.3247	22.753	22.5348	17.7794	18.3191	22.5869	18.3981	22.3117	0	0	0
V-type proton ATPase subunit OS=Drosophila melanogaster OX=7227 GN=VhaM9.7-b PE=1 SV=2	VhaM9.7-b	FBgn0028663	Q9VP18	1	-1.98322	0.0149281	0.0783726	0	0	16.604	16.8253	18.5713	16.1018	15.5598	18.8201	20.1704	18.0512	18.4916	18.0451	1	0	0
V-type proton ATPase subunit H OS=Drosophila melanogaster OX=7227 GN=VhaSFD PE=2 SV=2	VhaSFD	FBgn0027779	Q9V3J1	2	0.0967423	0.898129	0.935234	0	0	19.0554	18.9619	19.9917	17.8411	17.86	18.8479	19.6731	19.1938	19.2458	16.2658	1	0	0
Vibrator, isoform B OS=Drosophila melanogaster OX=7227 GN=vib PE=1 SV=1	vib	FBgn0267975	A0A0B4KGG5	1	-1.03874	0.0171099	0.0842867	0	0	16.586	15.8473	16.967	16.2767	15.6246	17.4997	17.6172	16.7466	16.6944	17.9373	1	0	0
Vig2, isoform B OS=Drosophila melanogaster OX=7227 GN=vig2 PE=1 SV=2	vig2	FBgn0046214	Q9VBX3	3	0.796162	0.255483	0.42037	0	0	17.4862	19.2825	19.1126	20.8464	19.8792	18.4583	17.9738	17.687	18.8479	19.6591	0	0	0
Vinculin OS=Drosophila melanogaster OX=7227 GN=Vinc PE=1 SV=1	Vinc	FBgn0004397	O46037	15	-0.326011	0.299221	0.467418	0	0	24.8739	25.2641	25.6934	25.9553	25.7034	25.2982	25.3369	26.3052	26.3186	25.8611	0	0	0
Viking, isoform A OS=Drosophila melanogaster OX=7227 GN=vkg PE=1 SV=1	vkg	FBgn0016075	Q9VMV5	18	0.427315	0.0100057	0.0595955	0	0	27.5569	27.835	27.896	27.7373	27.9257	27.3921	27.5107	27.5867	26.9594	27.3655	0	0	0
Vacuolar protein sorting-associated protein 13 OS=Drosophila melanogaster OX=7227 GN=Vps13 PE=1 SV=2	Vps13	FBgn0033194	A1Z713	18	0.873072	0.0152845	0.0790216	0	0	23.0518	23.4976	23.5729	23.0572	23.4813	22.8684	22.6381	22.9951	22.2386	21.555	0	0	0
Vacuolar protein-sorting-associated protein 25 OS=Drosophila melanogaster OX=7227 GN=Vps25 PE=1 SV=1	Vps25	FBgn0022027	Q7JXV9	1	-0.44872	0.354588	0.526632	0	0	18.4338	18.2205	18.7751	17.2142	16.5403	18.7185	18.5524	18.0458	18.4403	17.6704	1	0	0
Vacuolar protein sorting-associated protein 28 homolog OS=Drosophila melanogaster OX=7227 GN=Vps28 PE=3 SV=1	Vps28	FBgn0021814	A0A0B4KF05	1	1.23065	0.138733	0.281472	0	0	19.554	19.0843	17.0274	19.3053	19.7645	17.3013	16.1763	18.9305	19.0972	17.077	1	0.023	0
Vesicle-fusing ATPase OS=Drosophila melanogaster OX=7227 GN=Vps4 PE=1 SV=1	Vps4	FBgn0283469	Q9Y162	6	0.456147	0.00643733	0.046015	0	0	22.7417	22.7654	22.5826	22.5129	22.4578	21.9447	22.2387	22.5433	21.9992	22.0539	0	0	0
Electron transfer flavoprotein subunit alpha OS=Drosophila melanogaster OX=7227 GN=wal PE=1 SV=1	wal	FBgn0010516	Q7KN94	7	0.239506	0.118823	0.255949	0	0	24.949	25.0052	25.436	25.0636	25.1148	24.6539	25.1827	24.6796	25.0748	24.7801	0	0	0
Protein windbeutel OS=Drosophila melanogaster OX=7227 GN=wbl PE=4 SV=1	wbl	FBgn0004003	A0A0B4LGZ1	13	-0.0926239	0.499219	0.652702	0	0	26.5578	26.4223	26.331	25.9802	26.1608	26.3466	26.6838	26.3641	26.3518	26.1688	0	0	1
Protein windpipe OS=Drosophila melanogaster OX=7227 GN=wdp PE=1 SV=1	wdp	FBgn0034718	Q9W266	2	0.746404	0.0322945	0.119323	0	0	21.7883	21.5802	22.2163	22.0938	22.1798	21.6707	21.683	21.4596	21.0109	20.3022	0	0	0
Carnitine O-palmitoyltransferase OS=Drosophila melanogaster OX=7227 GN=whd PE=1 SV=1	whd	FBgn0261862	Q7JQH9	4	0.486881	0.17556	0.329406	0	0	21.6303	23.5209	22.2392	22.5807	22.4976	21.787	21.8819	21.9689	22.4582	21.9383	0	0	0
Without children, isoform B OS=Drosophila melanogaster OX=7227 GN=woc PE=1 SV=1	woc	FBgn0010328	A8JRE3	1	0.682722	0.16472	0.316543	0	0	18.0058	18.1808	18.0301	18.4859	18.4805	18.2706	18.6871	16.3757	16.7974	17.6385	1	0	0
Dolichyl-phosphate beta-glucosyltransferase OS=Drosophila melanogaster OX=7227 GN=wol PE=1 SV=1	wol	FBgn0261020	Q9VLQ1	3	0.0913874	0.688402	0.796295	0	0	21.9711	22.2256	21.6689	21.7234	22.2371	21.5866	21.8724	21.8611	22.5487	21.5004	0	0	0
Wings up A, isoform K OS=Drosophila melanogaster OX=7227 GN=wupA PE=1 SV=1	wupA	FBgn0283471	M9PJQ5	6	1.18318	0.0209329	0.0943681	0	0	26.1023	24.1648	24.7563	24.3698	24.3983	23.5344	24.29	23.7694	22.999	23.2828	0	0	0
DnaJ homolog subfamily C member 22 OS=Drosophila melanogaster OX=7227 GN=wus PE=2 SV=1	wus	FBgn0030805	Q9VX95	2	0.200573	0.420021	0.581381	0	0	22.144	22.9604	22.8261	22.9521	22.9505	22.0992	23.0309	22.4311	22.913	22.356	0	0	0
RE62393p OS=Drosophila melanogaster OX=7227 GN=yata PE=1 SV=1	yata	FBgn0260990	Q9VAH7	5	0.0652232	0.777802	0.859097	0	0	20.513	20.9939	21.392	20.9829	21.1528	20.3984	21.2283	20.7504	21.353	20.9785	0	0	0
Yin, isoform D OS=Drosophila melanogaster OX=7227 GN=yin PE=3 SV=1	yin	FBgn0265575	X2JAE6	1	-0.109713	0.909225	0.94125	0	0	21.564	20.4797	17.4425	22.7403	21.3883	20.4478	21.7685	20.6216	20.9932	20.3323	1	0	0
HL08109p OS=Drosophila melanogaster OX=7227 GN=yip2 PE=1 SV=1	yip2	FBgn0040064	Q9VL70	14	0.672805	0.0168001	0.0836682	0	0	26.2873	26.8075	26.4971	26.8785	26.9371	25.4814	26.0787	26.5379	26.2215	25.7239	0	0	0
LD34211p OS=Drosophila melanogaster OX=7227 GN=Ykt6 PE=1 SV=1	Ykt6	FBgn0260858	Q9W3M8	2	-0.508623	0.0412241	0.136542	0	0	20.2466	19.9749	20.7023	19.6596	19.9188	20.5384	20.8012	20.4916	20.9185	20.2957	0	0	0
LD37574p OS=Drosophila melanogaster OX=7227 GN=yps PE=1 SV=1	yps	FBgn0022959	Q95RE4	6	0.182878	0.199718	0.359704	0	0	23.1469	23.1078	23.7184	23.1005	23.3794	22.9326	23.2565	23.0472	23.1739	23.1283	0	0	0
Moesin/ezrin/radixin homolog 1 OS=Drosophila melanogaster OX=7227 GN=yrt PE=2 SV=1	yrt	FBgn0004049	Q9VFU8	1	-0.311491	0.740014	0.835715	0	0	15.6258	14.1661	16.0344	14.317	18.9376	16.2847	17.1436	15.5494	15.6397	16.0211	1	0	0
Z band alternatively spliced PDZ-motif protein 52, isoform U OS=Drosophila melanogaster OX=7227 GN=Zasp52 PE=1 SV=1	Zasp52	FBgn0265991	G3JX30	11	0.319903	0.128063	0.267006	0	0	24.2306	24.1091	23.9613	23.5653	24.2926	23.976	23.5284	24.0793	23.3546	23.6211	0	0	0
HL08110p OS=Drosophila melanogaster OX=7227 GN=Zasp66 PE=1 SV=1	Zasp66	FBgn0035917	Q9VSN2	6	0.467279	0.00233356	0.0266123	0	0	24.4318	24.4405	24.2961	24.8279	24.5825	24.2238	24.0073	24.0885	24.0484	23.8745	0	0	0
Coatomer subunit zeta OS=Drosophila melanogaster OX=7227 GN=zetaCOP PE=1 SV=2	zetaCOP	FBgn0040512	Q9VV89	4	0.0890392	0.500679	0.654074	0	0	23.3752	23.7304	23.8257	23.4703	24.0204	23.4568	23.5298	23.6061	23.6948	23.6894	0	0	0
Myosin heavy chain, non-muscle OS=Drosophila melanogaster OX=7227 GN=zip PE=1 SV=2	zip	FBgn0287873	Q99323	1	0.11176	0.597768	0.730446	0	0	21.5882	20.6994	21.0187	20.8008	21.1339	20.6793	21.1332	20.9066	20.6385	21.3245	0	0	0
Zipper, isoform H OS=Drosophila melanogaster OX=7227 GN=zip PE=1 SV=1	zip	FBgn0287873	A0A0B4JD95	1	-0.943601	0.333578	0.504079	0	0	21.2833	17.6093	21.55	18.0696	21.5375	21.038	20.8644	20.2375	21.0177	21.6101	1	0	0
Zormin, isoform J OS=Drosophila melanogaster OX=7227 GN=zormin PE=1 SV=1	zormin	FBgn0052311	M9PBJ1	10	0.766461	0.0173649	0.0848257	0	0	21.0874	21.1451	21.7363	21.9697	21.7606	20.9697	21.185	21.0464	20.2556	20.41	0	0	0
LD37736p OS=Drosophila melanogaster OX=7227 GN=Zpr1 PE=1 SV=1	Zpr1	FBgn0030096	Q9W379	1	0.0706167	0.726354	0.82566	0	0	19.7074	20.1698	20.1334	20.2732	20.1335	19.6527	19.846	20.4154	20.4227	19.7274	0	0	0

### Sheet: male m
Description	Gene symbol	Fbgn	Accession	Unique peptides	log2_ratio(cocu-wt)	pval	adj. pval	upregulated proteins	downregulated proteins	cocu_1	cocu_2	cocu_3	cocu_4	cocu_5	wt_1	wt_2	wt_3	wt_4	Imputed	Perc_sign	SFP
825-Oak OS=Drosophila melanogaster OX=7227 GN=825-Oak PE=4 SV=2	825-Oak	FBgn0052208	Q8IQU7	2	3.699	0.00188624	0.0394434	1	0	21.3099	20.9283	21.2932	21.6651	21.7943	15.1877	18.8108	18.1645	18.6337	0	1	0
Accessory gland protein 26Ab, isoform C OS=Drosophila melanogaster OX=7227 GN=Acp26Ab PE=2 SV=1	Acp26Ab	FBgn0002856	X2J8T8	3	1.79665	0.000412152	0.01583	1	0	27.1812	27.443	27.7697	26.9901	27.9628	25.9877	25.6361	25.0401	26.0269	0	1	1
Alpha-1,4-N-acetylglucosaminyltransferase OS=Drosophila melanogaster OX=7227 GN=alpha4GT2 PE=3 SV=3	alpha4GT2	FBgn0039378	Q9VBL5	3	2.06137	4.25962e-05	0.00334025	1	0	21.4381	21.2964	21.4062	22.1588	21.8009	19.6006	19.1278	19.9049	19.6016	0	1	0
Activity-regulated cytoskeleton associated protein 1 OS=Drosophila melanogaster OX=7227 GN=Arc1 PE=1 SV=1	Arc1	FBgn0033926	Q7K1U0	2	3.39108	2.03613e-05	0.00225411	1	0	20.9891	20.0722	20.0518	21.2658	20.2556	17.3408	17.2758	17.3966	16.5301	1	0.937	0
Asrij, isoform B OS=Drosophila melanogaster OX=7227 GN=asrij PE=4 SV=1	asrij	FBgn0034793	A0A0B4KF31	1	2.98512	7.92354e-05	0.00486871	1	0	19.5997	19.403	19.2631	19.3925	19.6671	17.558	16.5266	16.2071	15.6282	1	0.782	0
Calpain-A, isoform C OS=Drosophila melanogaster OX=7227 GN=CalpA PE=1 SV=1	CalpA	FBgn0012051	A8DYJ3	2	2.20722	0.000353485	0.0141545	1	0	18.7369	18.3147	17.6777	17.9285	18.6144	15.6903	16.0917	16.8531	15.5537	1	0.672	0
5-aminoimidazole-4-carboxamide ribonucleotide formyltransferase OS=Drosophila melanogaster OX=7227 GN=BEST:GH11240 PE=1 SV=1	CG11089	FBgn0039241	Q9VC18	14	2.53292	0.00022383	0.0105312	1	0	24.4377	24.1925	24.3471	24.5916	24.7997	21.6213	21.8172	23.0684	21.2563	0	1	0
Lipase OS=Drosophila melanogaster OX=7227 GN=Dmel\CG11600 PE=3 SV=3	CG11600	FBgn0038068	Q9VG48	11	1.32426	1.37881e-05	0.00185351	1	0	25.3803	25.1162	25.1334	25.2669	25.2518	23.6542	24.2341	23.7718	23.9617	0	1	1
Uncharacterized protein OS=Drosophila melanogaster OX=7227 GN=Dmel\CG13047 PE=1 SV=2	CG13047	FBgn0036594	Q9VV18	1	1.27887	0.00215766	0.0414358	1	0	22.5724	22.2561	22.807	22.7282	23.2032	21.8365	20.916	21.8296	21.1561	0	1	0
Adrenodoxin-like protein 2, mitochondrial OS=Drosophila melanogaster OX=7227 GN=Fdx2 PE=2 SV=1	CG1319; Fdx2	FBgn0035529	Q8SZA8	1	1.3299	3.5556e-05	0.00298551	1	0	22.2436	22.0478	21.9438	22.2876	21.7735	20.7261	20.7172	21.0013	20.4729	0	1	0
Tudor domain-containing protein 3 OS=Drosophila melanogaster OX=7227 GN=Tdrd3 PE=1 SV=1	CG13472; Tdrd3	FBgn0036450	Q9VUH8	1	2.175	0.00305074	0.0476862	1	0	19.6125	19.1317	19.1729	19.3622	18.8578	15.8617	18.4109	16.6854	17.2516	1	0.661	0
Endoplasmic reticulum transmembrane protein OS=Drosophila melanogaster OX=7227 GN=Dmel\CG13887 PE=1 SV=1	CG13887	FBgn0035165	Q9W0M4	12	1.21205	2.56716e-05	0.00252419	1	0	26.7868	26.2701	26.6561	26.7816	26.6564	25.3314	25.2828	25.4499	25.6085	0	1	0
Pleckstrin homology domain-containing family F member 1 homolog OS=Drosophila melanogaster OX=7227 GN=rush PE=1 SV=1	CG14782; rush	FBgn0025381	O76902	2	1.35694	0.000134534	0.00744687	1	0	22.1096	21.5671	22.0126	21.8415	21.6603	20.1803	20.3077	20.8966	20.5404	0	1	0
RH03540p OS=Drosophila melanogaster OX=7227 GN=Dmel\CG15347 PE=1 SV=2	CG15347	FBgn0030040	Q9W3F3	3	1.05199	0.000646995	0.020638	1	0	22.8566	22.2816	22.8008	23.0757	22.8465	21.4885	21.589	21.7913	22.0122	0	1	0
FI06026p OS=Drosophila melanogaster OX=7227 GN=Dmel\CG16898 PE=2 SV=1	CG16898	FBgn0034480	A1ZBR1	6	5.58163	9.67712e-06	0.00176724	1	0	23.0713	23.017	21.4062	23.3024	23.4861	16.665	16.9987	18.0375	17.3987	1	1	0
Uncharacterized protein, isoform A OS=Drosophila melanogaster OX=7227 GN=Dmel\CG17271 PE=1 SV=2	CG17271	FBgn0038829	Q9VDI5	4	3.00776	2.17207e-05	0.00227102	1	0	23.4545	23.7017	24.1976	24.4907	23.5682	20.7842	20.3485	21.4611	20.9054	0	1	1
Uncharacterized protein OS=Drosophila melanogaster OX=7227 GN=Dmel\CG2983 PE=4 SV=3	CG2983	FBgn0031472	Q9VQI0	2	1.05815	0.00153422	0.0343922	1	0	21.0964	21.2187	21.8819	21.6757	21.6205	20.8104	20.1648	20.5369	20.2499	0	1	0
Uncharacterized protein OS=Drosophila melanogaster OX=7227 GN=BcDNA:AT19802 PE=4 SV=1	CG31680	FBgn0051680	Q8INU9	8	1.27019	1.22288e-06	0.00032878	1	0	30.1825	30.3141	30.3685	30.5206	30.5755	29.1097	29.1664	29.0626	29.1494	0	1	1
GH04039p OS=Drosophila melanogaster OX=7227 GN=Dmel\CG3625 PE=2 SV=1	CG3625	FBgn0031245	Q9VPN0	1	1.07811	0.000265973	0.0120938	1	0	21.6503	21.381	21.8308	21.4822	22.0346	20.4761	20.5142	20.5042	20.8961	0	1	0
MIP05874p OS=Drosophila melanogaster OX=7227 GN=Dmel\CG43050 PE=2 SV=1	CG43050	FBgn0262352	C0PDE1	1	1.85568	0.00212424	0.0413186	1	0	18.896	18.9762	19.1632	19.6478	18.6552	16.2942	18.1267	17.4949	16.9322	1	0.684	0
MIP06238p OS=Drosophila melanogaster OX=7227 GN=CG43057-RA PE=2 SV=1	CG43057	FBgn0262359	F0JAT6	3	1.30857	0.00135821	0.0323563	1	0	24.041	23.4627	22.7241	23.0856	23.3905	21.9555	22.2305	22.0332	21.9097	0	1	1
Uncharacterized protein CG45078 OS=Drosophila melanogaster OX=7227 GN=CG45078 PE=4 SV=1	CG45078; fau	FBgn0266448	C0HK94	2	1.46911	0.000663012	0.0207965	1	0	21.0064	20.6172	20.9505	21.3898	20.907	18.7881	19.8053	19.7286	19.6983	0	1	0
ATP-dependent Clp protease proteolytic subunit OS=Drosophila melanogaster OX=7227 GN=ClpP PE=1 SV=1	CG5045	FBgn0032229	Q9VKY3	2	1.46276	0.000937317	0.0255657	1	0	20.7545	20.2771	20.561	20.6398	20.4198	18.7215	19.5408	18.4467	19.5617	0	1	0
FI19480p1 OS=Drosophila melanogaster OX=7227 GN=Dmel\CG7565 PE=2 SV=1	CG7565	FBgn0035833	Q9VSC9	5	1.10716	0.000155036	0.00810495	1	0	21.1981	21.0842	21.19	21.3907	21.4736	20.1376	19.7921	20.2178	20.4932	0	1	0
Uncharacterized protein, isoform B OS=Drosophila melanogaster OX=7227 GN=Dmel\CG8289 PE=1 SV=1	CG8289	FBgn0030854	X2JFW6	4	1.48393	0.000681055	0.0210122	1	0	22.4489	21.8457	21.9887	22.8361	21.8825	21.168	20.6283	20.6122	20.4573	0	1	0
Probable cytochrome P450 4e1 OS=Drosophila melanogaster OX=7227 GN=Cyp4e1 PE=2 SV=1	Cyp4e1	FBgn0015034	Q9V4T5	8	2.66296	1.28064e-05	0.00185351	1	0	24.0823	24.1416	24.2043	24.1941	24.5314	21.9249	21.1454	21.0933	22.1075	0	1	0
GH11113p OS=Drosophila melanogaster OX=7227 GN=Galk PE=1 SV=1	Galk	FBgn0263199	Q95U34	23	1.04001	7.37609e-05	0.00486871	1	0	26.7856	26.8365	26.5594	26.8367	27.0396	25.6073	25.6618	26.0698	25.7473	0	1	0
Lethal (1) G0193, isoform B OS=Drosophila melanogaster OX=7227 GN=l(1)G0193 PE=1 SV=1	l(1)G0193	FBgn0027280	Q7KVT8	3	2.55336	0.00147072	0.0338709	1	0	19.2334	21.0526	20.8001	21.8045	20.995	17.7909	18.2947	18.1329	18.6766	0	1	0
Lectin type C OS=Drosophila melanogaster OX=7227 GN=lectin-28C PE=1 SV=2	lectin-28C	FBgn0040099	Q9VLW1	1	2.98686	8.55765e-05	0.00503297	1	0	20.0841	19.0536	20.4204	19.6622	19.4309	16.8744	16.1001	16.5466	17.4524	1	0.763	0
Odorant-binding protein 56i, isoform B OS=Drosophila melanogaster OX=7227 GN=Obp56i PE=4 SV=1	Obp56i	FBgn0043532	A0A0B4JD42	2	1.98767	0.00235391	0.0425968	1	0	26.5083	25.4463	25.0415	25.546	25.2178	24.28	23.581	22.5781	23.8183	0	1	1
GTP-binding protein Rheb homolog OS=Drosophila melanogaster OX=7227 GN=Rheb PE=1 SV=1	Rheb	FBgn0041191	Q9VND8	1	1.33818	7.25457e-05	0.00486871	1	0	22.5357	22.0186	22.5358	22.4423	22.3523	20.7488	21.0426	20.9621	21.4015	0	1	0
60S acidic ribosomal protein P2 OS=Drosophila melanogaster OX=7227 GN=RpLP2 PE=1 SV=1	RpLP2	FBgn0003274	P05389	10	1.39647	0.000780682	0.0232319	1	0	28.5954	27.6506	27.8491	27.3876	27.6119	26.4964	26.4366	26.5813	26.1755	0	1	0
Dihydropyrimidine dehydrogenase [NADP(+)] OS=Drosophila melanogaster OX=7227 GN=su(r) PE=1 SV=2	su(r)	FBgn0086450	Q9W374	5	2.50685	0.000347915	0.0141545	1	0	21.5423	21.0387	21.8369	21.0075	21.2308	18.43	18.3624	19.9969	18.5082	0	1	0
RE14101p OS=Drosophila melanogaster OX=7227 GN=Zasp66 PE=1 SV=1	Zasp66	FBgn0035917	Q86BH5	1	3.17875	0.000397356	0.0155797	1	0	19.9	19.7068	19.4272	20.3845	19.2571	17.935	15.5123	16.6325	16.1457	1	0.807	0
Asparagine--tRNA ligase OS=Drosophila melanogaster OX=7227 GN=AsnRS PE=1 SV=1	Aats-asn; AsnRS	FBgn0086443	Q9V434	8	-1.09641	0.000212231	0.0102415	0	1	23.2251	22.7271	23.0556	23.1275	23.3766	24.1392	24.2177	24.4869	23.9515	0	1	0
Aspartate--tRNA ligase, cytoplasmic OS=Drosophila melanogaster OX=7227 GN=AspRS PE=1 SV=1	Aats-asp; AspRS	FBgn0002069	Q7K0E6	10	-1.51166	0.00123207	0.0297276	0	1	21.9486	21.0167	22.3482	21.4825	21.7449	22.9745	23.3256	23.6272	22.952	0	1	0
Ccp84Ad OS=Drosophila melanogaster OX=7227 GN=Ccp84Ad PE=4 SV=1	Ccp84Ad	FBgn0004780	O97061	2	-4.99272	7.21524e-07	0.000235392	0	1	17.6525	16.0532	17.0696	17.0204	16.6818	22.0181	21.9445	21.7396	21.8506	1	1	1
HL01062p OS=Drosophila melanogaster OX=7227 GN=CT30701 PE=1 SV=1	CG10960	FBgn0036316	Q9VU17	1	-1.2882	0.00048608	0.0172604	0	1	20.2573	19.7443	20.2187	20.6551	20.3325	21.1694	21.6192	21.4537	21.8768	0	1	0
Lipase OS=Drosophila melanogaster OX=7227 GN=Dmel\CG11598 PE=3 SV=1	CG11598	FBgn0038067	Q0KI77	8	-6.22435	1.10904e-05	0.00176724	0	1	18.8279	18.8314	21.2319	19.9711	20.3084	26.5166	25.5247	26.4352	25.7575	0	1	1
Fatty acyl-CoA reductase OS=Drosophila melanogaster OX=7227 GN=CT34717 PE=3 SV=2	CG14893	FBgn0038451	Q9VES5	3	-2.99346	3.64861e-05	0.00298551	0	1	16.6474	16.9321	18.1969	17.2039	17.4026	20.4691	19.8347	20.4036	20.3728	1	0.904	0
Methionine--tRNA ligase, cytoplasmic OS=Drosophila melanogaster OX=7227 GN=MetRS PE=1 SV=1	CG15100; MetRS	FBgn0034401	A1ZBE9	9	-1.08329	0.0030659	0.0476862	0	1	23.1713	22.1122	22.2682	22.6605	22.6212	23.3128	24.0021	23.747	23.5379	0	0.999	0
Uncharacterized protein, isoform B OS=Drosophila melanogaster OX=7227 GN=Dmel\CG15743 PE=3 SV=1	CG15743	FBgn0030465	M9PH13	5	-1.12694	0.000171876	0.00874246	0	1	24.0157	23.8956	23.6021	23.8222	24.342	25.2985	25.0202	24.9228	25.0083	0	1	0
Uncharacterized protein, isoform B OS=Drosophila melanogaster OX=7227 GN=Dmel\CG1701 PE=4 SV=2	CG1701	FBgn0033167	A1Z6Y2	4	-1.20097	0.00121839	0.0297276	0	1	23.268	22.7896	22.4861	22.4218	22.6461	24.268	23.9936	23.9964	23.4351	0	1	1
FI02989p OS=Drosophila melanogaster OX=7227 GN=Ldsdh1 PE=1 SV=1	CG2254	FBgn0029994	Q9W3K9	2	-2.78971	1.64356e-05	0.00193324	0	1	16.858	16.2425	16.8628	16.5138	16.8203	19.2219	18.903	20.1249	19.5469	1	0.673	0
Uncharacterized protein OS=Drosophila melanogaster OX=7227 GN=Dmel\CG31419 PE=4 SV=3	CG31419	FBgn0051419	Q9VEL4	10	-1.21631	0.00014633	0.00786836	0	1	26.1371	26.0798	26.0731	26.4262	25.8416	27.4334	27.4984	26.9033	27.4763	0	1	1
Uncharacterized protein OS=Drosophila melanogaster OX=7227 GN=CG17022 PE=1 SV=1	CG31883	FBgn0032122	Q9VLB4	12	-2.25524	0.00112343	0.0280816	0	1	28.1591	28.2065	28.1568	26.7487	28.0348	30.797	30.4747	29.3497	29.8444	0	1	1
IP13478p OS=Drosophila melanogaster OX=7227 GN=CG9966 PE=2 SV=1	CG34447	FBgn0085476	Q4V566	4	-1.51174	0.00046209	0.017052	0	1	20.435	20.181	19.7819	19.4863	20.6718	21.7125	21.6332	21.5833	21.5628	0	1	1
MIP29410p1 OS=Drosophila melanogaster OX=7227 GN=CG43101-RA PE=2 SV=2	CG43101	FBgn0262547	F0JAR5	4	-1.10786	3.51692e-06	0.000827355	0	1	24.585	24.4762	24.4316	24.5285	24.4696	25.3534	25.6908	25.7671	25.6129	0	1	1
Uncharacterized protein OS=Drosophila melanogaster OX=7227 GN=Dmel\CG44088 PE=4 SV=1	CG44088	FBgn0264897	A0A0B4KFK5	6	-2.12816	0.000473852	0.0171498	0	1	25.1799	24.743	25.094	25.1045	23.963	27.309	27.0392	26.1687	27.2632	0	1	0
FI01450p OS=Drosophila melanogaster OX=7227 GN=Dmel\CG5162 PE=1 SV=1	CG5162	FBgn0030828	Q9VX69	9	-1.48355	0.00281591	0.0457197	0	1	24.9963	23.876	23.2673	24.0565	23.7991	25.4411	25.755	25.4105	25.3238	0	1	1
GH10002p OS=Drosophila melanogaster OX=7227 GN=Dmel\CG6013 PE=1 SV=1	CG6013	FBgn0038675	Q9VE08	1	-7.92749	8.14109e-08	5.10717e-05	0	1	16.7969	17.4111	17.2863	16.3705	17.1856	25.3366	25.4704	24.0866	24.8567	1	1	0
FI04402p OS=Drosophila melanogaster OX=7227 GN=Dmel\CG6766 PE=1 SV=1	CG6766	FBgn0032398	Q9VKC7	5	-1.3704	0.000542918	0.0182459	0	1	21.6932	21.3966	21.5717	22.3187	22.1601	22.8712	23.1694	23.2778	23.4753	0	1	0
LD42037p OS=Drosophila melanogaster OX=7227 GN=Dmel\CG8420 PE=1 SV=1	CG8420	FBgn0037664	Q9VHH1	4	-1.08216	0.000315104	0.0135351	0	1	23.8882	23.2554	23.5712	23.4061	23.7472	24.5227	24.872	24.3943	24.8341	0	1	1
LD24696p OS=Drosophila melanogaster OX=7227 GN=Dmel\CG9436 PE=1 SV=1	CG9436	FBgn0033101	Q7JVH6	4	-1.47568	0.000208781	0.0102415	0	1	20.5372	20.4796	20.3635	20.3887	20.3029	22.1396	21.994	22.2222	21.2045	0	1	0
TA01656p1 OS=Drosophila melanogaster OX=7227 GN=BVR PE=1 SV=1	CG9471	FBgn0037749	Q9VH72	2	-2.18503	0.00285089	0.0457577	0	1	20.6156	21.5535	21.7091	20.8994	19.3964	23.2872	23.2568	22.6336	22.9017	0	1	0
Chaoptin, isoform C OS=Drosophila melanogaster OX=7227 GN=chp PE=1 SV=1	chp	FBgn0267435	A0A0B4KHG5	2	-3.35525	0.000495889	0.0172826	0	1	16.0621	18.4115	18.7395	17.9239	17.2358	20.8395	20.8943	21.3949	20.9905	1	0.99	0
Cytoplasmic linker protein 190, isoform M OS=Drosophila melanogaster OX=7227 GN=CLIP-190 PE=1 SV=2	CLIP-190	FBgn0020503	E1JHJ9	12	-1.05337	0.00162284	0.0355137	0	1	23.0875	22.4515	22.2746	22.2504	22.0578	23.6338	23.4591	23.5462	23.2719	0	1	0
Cytochrome P450-4e2, isoform B OS=Drosophila melanogaster OX=7227 GN=Cyp4e2 PE=3 SV=1	Cyp4e2	FBgn0014469	A0A0B4LFT2	3	-3.2	0.000878567	0.0246786	0	1	18.0258	17.4315	16.7286	17.1562	16.9426	20.8063	18.7043	21.2622	21.055	1	0.77	0
Probable cytochrome P450 6d5 OS=Drosophila melanogaster OX=7227 GN=Cyp6d5 PE=2 SV=1	Cyp6d5	FBgn0038194	Q9VFP1	11	-2.7732	0.000316443	0.0135351	0	1	22.336	21.2338	23.4978	22.2469	22.5452	25.2554	24.8058	25.3551	25.1642	0	1	0
CYP6G1 OS=Drosophila melanogaster OX=7227 GN=Cyp6g1 PE=2 SV=1	Cyp6g1	FBgn0025454	B6IDY5	1	-1.13785	0.00202003	0.0407313	0	1	18.4273	17.9537	18.2602	17.8033	18.5301	19.4214	18.7833	19.7688	19.3576	0	1	0
Ductus ejaculatorius peptide 99B OS=Drosophila melanogaster OX=7227 GN=Dup99B PE=1 SV=2	Dup99B	FBgn0250832	P81160	1	-6.89046	1.28916e-08	1.2131e-05	0	1	16.5363	16.7895	17.3486	16.2377	16.9952	23.6598	23.4771	23.9476	23.6032	1	1	1
cGMP-dependent protein kinase, isozyme 2 forms cD4/T1/T3A/T3B OS=Drosophila melanogaster OX=7227 GN=for PE=1 SV=3	for	FBgn0000721	Q03043	5	-1.54026	1.51198e-05	0.00189703	0	1	20.6744	20.3764	20.8289	20.6481	20.7103	22.1403	21.8966	22.5531	22.1616	0	1	0
Glutathione S transferase E6 OS=Drosophila melanogaster OX=7227 GN=GstE6 PE=1 SV=1	GstE6	FBgn0063494	A1ZB71	2	-3.57063	7.98552e-05	0.00486871	0	1	16.7908	16.5216	18.5566	16.6283	17.1277	20.4763	20.6116	21.0708	20.6238	1	0.999	0
GH25379p OS=Drosophila melanogaster OX=7227 GN=Jafrac2 PE=1 SV=1	Jafrac2	FBgn0040308	Q9V3Q4	8	-1.07327	0.00147578	0.0338709	0	1	24.9059	24.29	24.6237	23.8713	24.4427	25.4813	25.7257	25.5256	25.2673	0	1	1
Niemann-Pick type C-2g, isoform A OS=Drosophila melanogaster OX=7227 GN=Npc2g PE=1 SV=1	Npc2g	FBgn0039800	Q9VA42	1	-1.28331	0.001568	0.0347174	0	1	19.8328	19.2488	19.234	18.8789	18.6233	20.6901	20.4139	20.5763	20.1072	0	1	0
Odorant binding protein c OS=Drosophila melanogaster OX=7227 GN=Obp51a PE=2 SV=1	Obp51a	FBgn0043530	Q7KE33	5	-7.94935	7.50453e-07	0.000235392	0	1	16.1712	15.3025	16.2253	17.8785	16.7506	24.5279	24.4498	24.4752	24.207	1	1	1
General odorant-binding protein 99a OS=Drosophila melanogaster OX=7227 GN=Obp99a PE=2 SV=2	Obp99a	FBgn0039678	Q9VAJ4	1	-2.16427	0.0021296	0.0413186	0	1	19.5686	18.5002	19.2738	18.7425	17.5413	20.4555	20.8457	21.6213	20.6357	0	1	0
GH06117p OS=Drosophila melanogaster OX=7227 GN=pst PE=2 SV=2	pst	FBgn0035770	Q8IQ80	3	-2.885	0.0011162	0.0280816	0	1	18.9774	16.9842	19.3817	17.7158	17.4831	21.1475	20.5373	20.8836	21.4054	0	1	0
PDGF-and VEGF-receptor related, isoform E OS=Drosophila melanogaster OX=7227 GN=Pvr PE=1 SV=1	Pvr	FBgn0032006	Q7KTI8	4	-4.12514	3.59955e-07	0.000169359	0	1	21.7686	21.2274	21.6545	22.3587	21.7243	25.7221	26.1205	25.9762	25.6685	0	1	0
Male accessory gland protein OS=Drosophila melanogaster OX=7227 GN=Spn75F PE=2 SV=1	Spn75F	FBgn0052203	Q3HKQ3	11	-6.26689	1.01446e-09	1.90922e-06	0	1	20.5156	20.0837	20.5522	20.4088	20.152	26.5544	26.9425	26.444	26.4965	0	1	1
Glucuronosyltransferase OS=Drosophila melanogaster OX=7227 GN=Ugt35A1 PE=1 SV=1	Ugt35a	FBgn0026315	Q9VGS9	6	-1.75698	1.12683e-05	0.00176724	0	1	21.7505	21.724	22.0609	21.6875	22.1178	23.7473	23.3196	23.9447	23.4888	0	1	0
LD03592p OS=Drosophila melanogaster OX=7227 GN=Snap29 PE=1 SV=1	usnp; Snap29	FBgn0034913	Q9W1I8	2	-1.74765	2.68245e-05	0.00252419	0	1	19.3456	19.0508	19.2604	18.4723	18.8576	20.7551	20.8459	20.7341	20.6448	0	1	0
14-3-3 protein epsilon OS=Drosophila melanogaster OX=7227 GN=14-3-3epsilon PE=1 SV=2	14-3-3epsilon	FBgn0020238	P92177	10	-0.15232	0.22282	0.528812	0	0	25.9898	25.6312	25.887	26.1228	25.8684	25.919	26.1132	26.2408	25.9357	0	0	0
14-3-3 protein zeta OS=Drosophila melanogaster OX=7227 GN=14-3-3zeta PE=1 SV=1	14-3-3zeta	FBgn0004907	P29310	8	0.214378	0.164218	0.446617	0	0	26.2448	25.9301	26.4724	26.3622	26.2055	25.9386	25.8431	26.3238	26.0088	0	0	0
26-29kD-proteinase OS=Drosophila melanogaster OX=7227 GN=26-29-p PE=1 SV=1	26-29-p	FBgn0250848	Q9V3U6	2	0.0813221	0.365199	0.654576	0	0	22.3328	22.3034	22.2355	22.0613	22.4889	22.1425	22.1514	22.2454	22.2731	0	0	0
Apoptosis inhibitor 5 homolog OS=Drosophila melanogaster OX=7227 GN=Aac11 PE=2 SV=1	Aac11	FBgn0286781	Q9V431	2	-0.157197	0.560359	0.793526	0	0	21.2463	20.5604	20.7908	21.5353	21.5997	20.9707	21.3728	21.5801	21.2912	0	0	0
Alanine--tRNA ligase, cytoplasmic OS=Drosophila melanogaster OX=7227 GN=AlaRS PE=2 SV=1	Aats-ala; AlaRS	FBgn0027094	Q9VLM8	4	-0.254241	0.511092	0.765857	0	0	22.9773	21.3764	21.7013	21.8019	21.7751	22.4414	22.2009	22.5373	21.543	0	0	0
Probable arginine--tRNA ligase, cytoplasmic OS=Drosophila melanogaster OX=7227 GN=ArgRS PE=2 SV=1	Aats-arg; ArgRS	FBgn0027093	Q9VXN4	9	-0.0551936	0.834093	0.940542	0	0	24.249	23.1322	23.4981	23.8035	23.5299	24.0635	23.6413	23.798	23.2881	0	0	0
Probable glutamine--tRNA ligase OS=Drosophila melanogaster OX=7227 GN=GlnRS PE=2 SV=1	Aats-gln; GlnRS	FBgn0027090	Q9Y105	6	0.0570386	0.755652	0.89949	0	0	23.6882	23.9892	24.362	24.131	24.5625	24.068	24.2071	24.1113	23.9717	0	0	0
Bifunctional glutamate/proline--tRNA ligase OS=Drosophila melanogaster OX=7227 GN=GluProRS PE=1 SV=2	Aats-glupro; GluProRS	FBgn0005674	P28668	20	-0.444321	0.101579	0.347067	0	0	25.5442	24.7521	25.0268	24.7233	24.5215	25.3233	25.7634	25.1264	25.2185	0	0	0
Diadenosine tetraphosphate synthetase OS=Drosophila melanogaster OX=7227 GN=GlyRS PE=1 SV=1	Aats-gly; GlyRS	FBgn0027088	Q9VUK8	7	-0.127853	0.429414	0.703969	0	0	22.5593	22.0332	22.5592	22.2425	22.5522	22.627	22.6305	22.2067	22.6044	0	0	0
Isoleucyl-tRNA synthetase OS=Drosophila melanogaster OX=7227 GN=IleRS PE=1 SV=1	Aats-ile; IleRS	FBgn0027086	Q8MSW0	17	-0.44903	0.130362	0.395711	0	0	25.1136	23.9989	24.2948	23.9877	24.1276	24.5977	25.1236	24.5991	24.6939	0	0	0
Lysine--tRNA ligase OS=Drosophila melanogaster OX=7227 GN=LysRS PE=1 SV=2	Aats-lys; LysRS	FBgn0027084	Q9W327	6	-0.702819	0.0153697	0.127411	0	0	21.4869	20.6273	20.5298	20.4844	20.9835	21.4838	21.6968	21.3821	21.5382	0	0	0
Threonyl-tRNA synthetase OS=Drosophila melanogaster OX=7227 GN=ThrRS PE=1 SV=1	Aats-thr; ThrRS	FBgn0027081	Q8IP94	4	0.910058	0.297763	0.596182	0	0	21.9537	22.1842	25.2854	21.4032	21.9315	21.3323	21.3125	22.1908	21.7305	0	0	0
Tyrosine--tRNA ligase OS=Drosophila melanogaster OX=7227 GN=TyrRS PE=1 SV=1	Aats-tyr; TyrRS	FBgn0027080	Q9VV60	2	0.065326	0.708566	0.881032	0	0	20.1033	19.7417	20.2132	20.4399	20.5982	20.1858	20.1027	20.1729	20.1542	0	0	0
Valyl-tRNA synthetase OS=Drosophila melanogaster OX=7227 GN=ValRS PE=1 SV=1	Aats-val; ValRS	FBgn0027079	Q0E993	2	-0.0888221	0.677507	0.871404	0	0	19.6978	19.3758	19.8327	20.0532	19.9126	19.4033	20.2511	20.0058	19.7927	0	0	0
ATP binding cassette subfamily B member 7, isoform B OS=Drosophila melanogaster OX=7227 GN=ABCB7 PE=1 SV=1	ABCB7	FBgn0035244	Q7KVB1	1	-0.459614	0.0130783	0.115179	0	0	19.8238	20.0574	20.3773	20.2386	19.9633	20.3687	20.4211	20.7755	20.6416	0	0	0
Acetyl-coenzyme A synthetase OS=Drosophila melanogaster OX=7227 GN=AcCoAS PE=2 SV=1	AcCoAS	FBgn0012034	Q9VP61	4	-0.461365	0.442852	0.712822	0	0	22.9662	22.0551	22.3515	22.884	22.6921	22.9951	22.78	24.6802	21.7494	0	0	0
Aconitate hydratase, mitochondrial OS=Drosophila melanogaster OX=7227 GN=mAcon1 PE=1 SV=2	Acon	FBgn0010100	Q9VIE8	22	-0.091556	0.594498	0.821472	0	0	26.3406	25.8234	26.2453	25.9792	26.211	26.2909	25.887	26.5546	26.1134	0	0	0
Accessory gland-specific peptide 26Aa OS=Drosophila melanogaster OX=7227 GN=Acp26Aa PE=2 SV=2	Acp26Aa	FBgn0002855	P10333	26	0.732893	0.0419577	0.222521	0	0	32.079	31.3268	31.3512	31.193	31.1847	30.3741	31.446	30.6169	30.3393	0	0	1
Accessory gland protein Acp29AB OS=Drosophila melanogaster OX=7227 GN=Acp29AB PE=2 SV=2	Acp29AB	FBgn0015583	O46197	8	-0.152795	0.402172	0.686586	0	0	27.0952	26.8606	26.7606	26.445	26.5883	26.9034	27.2712	26.7517	26.6848	0	0	1
Accessory gland protein Acp32CD OS=Drosophila melanogaster OX=7227 GN=Acp32CD PE=2 SV=3	Acp32CD	FBgn0023415	O46203	5	-0.937018	0.00306439	0.0476862	0	0	22.6958	23.0413	23.6424	23.3383	23.0062	24.333	23.7764	24.2169	24.001	0	0	1
Accessory gland protein 36DE, isoform B OS=Drosophila melanogaster OX=7227 GN=Acp36DE PE=4 SV=1	Acp36DE	FBgn0011559	X2J8Y6	100	-0.267189	0.0216256	0.155936	0	0	35.3077	35.7467	35.6872	35.6834	35.5935	35.8425	35.8191	35.9081	35.9139	0	0	1
ACP53C14A OS=Drosophila melanogaster OX=7227 GN=Acp53C14a PE=2 SV=1	Acp53C14a	FBgn0034152	Q6GUT7	10	0.177179	0.21408	0.520542	0	0	30.9931	30.9575	31.1797	31.3096	31.5124	30.8614	31.0214	30.9932	31.1771	0	0	1
ACP53C14B OS=Drosophila melanogaster OX=7227 GN=Acp53C14b PE=1 SV=1	Acp53C14b	FBgn0034153	Q6GUR9	14	0.160159	0.0314698	0.192293	0	0	33.0331	33.1191	32.9706	33.1053	33.2187	32.9581	32.8064	32.9723	32.98	0	0	1
ACP53C14C OS=Drosophila melanogaster OX=7227 GN=Acp53C14c PE=2 SV=1	Acp53C14c	FBgn0053530	Q6IGA4	4	0.59615	0.0157453	0.128837	0	0	25.9044	25.5122	25.2834	25.8497	25.5326	24.6829	25.285	25.278	24.8352	0	0	1
Accessory gland protein Acp53Ea OS=Drosophila melanogaster OX=7227 GN=Acp53Ea PE=2 SV=1	Acp53Ea	FBgn0015584	O46199	19	0.14324	0.153512	0.43121	0	0	33.0248	33.0085	32.8907	32.722	33.1435	32.8407	32.7501	32.7408	32.9271	0	0	1
Accessory gland protein Acp62F OS=Drosophila melanogaster OX=7227 GN=Acp62F PE=2 SV=1	Acp62F	FBgn0020509	O46202	5	-0.247525	0.498135	0.755431	0	0	27.1736	26.5795	26.3292	25.7148	25.6698	26.8506	26.7517	26.353	26.2083	0	0	1
Accessory gland protein 63F, isoform B OS=Drosophila melanogaster OX=7227 GN=Acp63F PE=4 SV=1	Acp63F	FBgn0015585	A0A0S0WIC6	2	-1.06162	0.288484	0.588859	0	0	23.0498	23.3816	22.5288	18.9866	21.6033	23.4158	23.2899	22.264	22.9169	0	0	1
Accessory gland-specific peptide 70A OS=Drosophila melanogaster OX=7227 GN=SP PE=1 SV=1	Acp70A; SP	FBgn0003034	P05623	2	-0.104825	0.651652	0.855833	0	0	32.7993	32.7779	32.5945	31.7652	32.6581	32.5379	32.5539	32.7554	32.648	0	0	1
Accessory gland protein Acp76A OS=Drosophila melanogaster OX=7227 GN=Acp76A PE=2 SV=2	Acp76A	FBgn0015586	Q9VVW1	20	-0.414795	0.0525498	0.246017	0	0	28.6727	28.2884	28.0543	28.5878	28.02	28.9618	28.8773	28.5894	28.5294	0	0	1
Acyl-CoA synthetase long-chain, isoform C OS=Drosophila melanogaster OX=7227 GN=Acsl PE=1 SV=1	Acsl	FBgn0263120	A1Z7H3	24	-0.0465147	0.708596	0.881032	0	0	26.6318	26.1503	26.293	26.498	26.5804	26.379	26.3385	26.5875	26.6038	0	0	0
Actin-42A OS=Drosophila melanogaster OX=7227 GN=Act42A PE=1 SV=3	Act42A	FBgn0000043	P02572	8	-0.10382	0.228141	0.534032	0	0	27.5193	27.2684	27.3763	27.5445	27.5619	27.6832	27.5006	27.5956	27.4522	0	0	0
Actin-57B OS=Drosophila melanogaster OX=7227 GN=Act57B PE=1 SV=1	Act57B	FBgn0000044	P53501	3	0.62202	0.00537111	0.0683003	0	0	28.1776	27.8454	28.1106	27.983	28.1721	27.8442	27.1302	27.2522	27.5164	0	0	0
Actin, larval muscle OS=Drosophila melanogaster OX=7227 GN=Act79B PE=1 SV=2	Act79B	FBgn0000045	P02574	5	0.837644	0.00194201	0.0399343	0	0	25.6375	25.4247	25.7459	26.0754	25.7835	25.2898	24.6899	24.6749	24.9284	0	0	0
Alpha-actinin, sarcomeric OS=Drosophila melanogaster OX=7227 GN=Actn PE=1 SV=2	Actn	FBgn0000667	P18091	15	0.461005	0.00463209	0.0609622	0	0	24.8539	24.5749	25.0647	25.117	24.8784	24.4235	24.3594	24.4326	24.5316	0	0	0
Eukaryotic translation initiation factor 3 subunit J OS=Drosophila melanogaster OX=7227 GN=eIF3j PE=3 SV=1	Adam	FBgn0027619	A0A0B4LF26	4	-0.0839353	0.729924	0.892604	0	0	23.1352	22.0249	22.6368	22.5408	22.4197	22.2493	22.6958	22.801	22.7955	0	0	0
Phosphoribosylformylglycinamidine synthase OS=Drosophila melanogaster OX=7227 GN=Pfas PE=1 SV=2	ade2	FBgn0000052	P35421	3	0.713298	0.0422252	0.222561	0	0	21.198	20.6046	21.1488	21.0285	21.3351	20.3888	20.1761	21.1009	19.7331	0	0	0
Multifunctional protein ADE2 OS=Drosophila melanogaster OX=7227 GN=ade5 PE=2 SV=2	ade5	FBgn0020513	Q9I7S8	5	1.11258	0.0520974	0.245118	0	0	23.8187	23.6664	24.1733	23.9414	24.0682	22.4048	22.3097	24.4032	22.1665	0	0	0
Alcohol dehydrogenase OS=Drosophila melanogaster OX=7227 GN=Adh PE=1 SV=2	Adh	FBgn0000055	P00334	14	0.699799	0.0185552	0.142311	0	0	29.1594	28.8607	28.4178	29.0399	29.2126	28.601	28.2257	28.3903	27.7361	0	0	0
Adenylate kinase 1, isoform B OS=Drosophila melanogaster OX=7227 GN=Ak1 PE=1 SV=1	Adk1	FBgn0022709	Q8IQG9	2	-0.684915	0.00228804	0.0423309	0	0	24.732	24.8558	25.045	25.3364	24.9205	25.7441	25.7596	25.3604	25.7873	0	0	0
Adenylate kinase OS=Drosophila melanogaster OX=7227 GN=Adk2 PE=1 SV=1	Adk2	FBgn0283494	Q9U915	3	-0.383908	0.116482	0.367228	0	0	21.6183	20.7963	21.5485	21.5422	20.9035	21.8967	21.6791	21.5614	21.5254	0	0	0
GTP:AMP phosphotransferase, mitochondrial OS=Drosophila melanogaster OX=7227 GN=Ak3 PE=1 SV=1	Adk3	FBgn0042094	Q9VGU6	3	0.000996901	0.99778	0.999373	0	0	22.122	21.7757	21.4191	21.4054	22.0136	21.7507	20.8215	22.4757	21.9368	0	0	0
Protein argonaute-2 OS=Drosophila melanogaster OX=7227 GN=AGO2 PE=1 SV=3	AGO2	FBgn0087035	Q9VUQ5	5	-0.473813	0.170114	0.454766	0	0	18.8579	20.0736	19.8979	20.0473	19.2071	19.9866	20.3804	20.2848	19.7104	0	0	0
Adenosylhomocysteinase OS=Drosophila melanogaster OX=7227 GN=Ahcy PE=1 SV=2	Ahcy13; Ahcy	FBgn0014455	Q27580	3	-0.208337	0.562017	0.794256	0	0	21.1532	19.9416	21.2454	20.8889	21.5161	20.828	21.3781	21.5201	20.9033	0	0	0
A kinase anchor protein 200, isoform D OS=Drosophila melanogaster OX=7227 GN=Akap200 PE=1 SV=1	Akap200	FBgn0027932	Q86BM5	10	0.738664	0.00105187	0.027882	0	0	24.2852	23.7184	24.3157	24.0359	23.982	23.3004	23.421	23.1472	23.4464	0	0	0
Alicorn, isoform B OS=Drosophila melanogaster OX=7227 GN=alc PE=2 SV=1	alc	FBgn0260972	Q95SG9	1	0.829573	0.0891087	0.325005	0	0	16.5162	16.1181	18.0213	16.0608	16.7235	16.0143	15.6056	16.1625	15.6512	1	0	0
Fructose-bisphosphate aldolase OS=Drosophila melanogaster OX=7227 GN=Ald1 PE=1 SV=1	Ald	FBgn0000064	C8VV14	22	0.546199	0.00328578	0.0502751	0	0	27.6334	27.6592	27.7955	27.7675	27.9994	27.1935	27.0899	27.559	27.0567	0	0	0
Aldehyde dehydrogenase OS=Drosophila melanogaster OX=7227 GN=Aldh PE=1 SV=1	Aldh	FBgn0012036	Q9VLC5	16	0.435825	0.0392107	0.220282	0	0	27.3174	26.9295	27.1401	27.3867	27.3515	26.7439	26.5675	27.2614	26.5841	0	0	0
Aldehyde dehydrogenase OS=Drosophila melanogaster OX=7227 GN=Aldh-III PE=1 SV=1	Aldh-III	FBgn0010548	A0A0B4KEL0	5	-0.227022	0.22586	0.531001	0	0	23.6485	22.859	23.2292	23.5454	23.3976	23.5207	23.7324	23.3732	23.6254	0	0	0
ALG-2 interacting protein X OS=Drosophila melanogaster OX=7227 GN=ALiX PE=1 SV=1	ALiX	FBgn0086346	Q9VB05	6	0.697628	0.000790033	0.0232319	0	0	23.7837	23.5016	23.5875	23.3261	23.7157	22.9038	22.9367	23.0771	22.6236	0	0	0
Alphabet, isoform A OS=Drosophila melanogaster OX=7227 GN=alph PE=1 SV=1	alph	FBgn0086361	Q9VAK1	1	0.0477868	0.803292	0.918467	0	0	18.9567	18.4699	18.6937	18.3864	18.7739	18.5142	18.3087	19.0711	18.5392	0	0	0
AP-2 complex subunit alpha OS=Drosophila melanogaster OX=7227 GN=AP-2alpha PE=1 SV=1	alpha-Adaptin; AP-2alpha	FBgn0264855	P91926	7	0.180773	0.354901	0.646586	0	0	23.1692	22.5485	22.6589	22.4863	22.7038	22.2295	22.5206	22.8986	22.4817	0	0	0
Coatomer subunit alpha OS=Drosophila melanogaster OX=7227 GN=alphaCOP PE=1 SV=1	alphaCop	FBgn0025725	Q9W0B8	43	-0.3907	0.0507813	0.241821	0	0	27.9061	27.3913	27.2845	27.1684	27.3219	27.5779	27.9523	27.9541	27.7363	0	0	0
Carboxylic ester hydrolase OS=Drosophila melanogaster OX=7227 GN=alpha-Est7 PE=1 SV=1	alpha-Est7	FBgn0015575	Q9VIB5	2	1.05652	0.0840396	0.316325	0	0	16.9922	18.6531	18.2167	19.6856	18.1395	17.6837	17.1065	17.5456	16.7877	1	0.002	0
Mannosyl-oligosaccharide alpha-1,2-mannosidase IA OS=Drosophila melanogaster OX=7227 GN=alpha-Man-Ia PE=2 SV=2	alpha-Man-I; alpha-Man-Ia	FBgn0259170	P53624	7	-0.274145	0.0922663	0.330476	0	0	24.7729	24.5663	25.052	25.2069	25.0696	25.2257	25.2215	25.0527	25.3309	0	0	0
Alpha-mannosidase OS=Drosophila melanogaster OX=7227 GN=alpha-Man-IIa PE=3 SV=1	alpha-Man-II; alpha-Man-IIa	FBgn0011740	A0A0B4KFG0	7	0.178596	0.402393	0.686586	0	0	22.817	22.7404	23.1468	23.23	23.3803	22.6461	22.5882	23.015	23.288	0	0	0
Alpha-mannosidase OS=Drosophila melanogaster OX=7227 GN=alpha-Man-IIb PE=2 SV=2	alpha-Man-IIb	FBgn0026616	Q9VF33	36	0.140145	0.676733	0.871143	0	0	28.3425	28.1777	28.6444	29.0534	29.0581	28.7034	27.8607	29.1933	28.3029	0	0	0
Alpha spectrin, isoform B OS=Drosophila melanogaster OX=7227 GN=alpha-Spec PE=3 SV=1	alpha-Spec	FBgn0250789	M9PGV6	77	0.226189	0.0106664	0.0993775	0	0	28.1471	27.8758	27.8705	28.0742	27.9325	27.761	27.6952	27.7854	27.7737	0	0	0
Tubulin alpha-4 chain OS=Drosophila melanogaster OX=7227 GN=alphaTub67C PE=3 SV=1	alphaTub67C	FBgn0087040	P06606	1	-0.636082	0.0398702	0.220416	0	0	23.9791	24.0672	22.8271	23.5192	23.6727	24.1676	24.3663	24.2463	24.2164	0	0	0
Tubulin alpha-3 chain OS=Drosophila melanogaster OX=7227 GN=alphaTub84D PE=2 SV=1	alphaTub84D	FBgn0003885	P06605	15	-0.312228	0.105221	0.351109	0	0	27.641	27.8661	27.5229	27.3295	27.9924	27.8795	27.8145	28.3205	27.9159	0	0	1
Aluminum tubes, isoform G OS=Drosophila melanogaster OX=7227 GN=alt PE=1 SV=1	alt	FBgn0038535	Q960Y8	34	0.271983	0.0318761	0.193519	0	0	28.3971	28.158	28.4439	28.4503	28.3073	28.2511	27.8712	27.9796	28.2155	0	0	0
LD24793p OS=Drosophila melanogaster OX=7227 GN=Ref1 PE=1 SV=1	Aly; Ref1	FBgn0010774	Q9V3E7	2	0.215311	0.414812	0.694173	0	0	22.3849	21.5272	21.6246	22.6328	21.8867	21.849	21.8004	21.8901	21.6442	0	0	0
Endophilin-A OS=Drosophila melanogaster OX=7227 GN=Amph PE=1 SV=1	Amph	FBgn0027356	A0A0B4KFR7	2	0.815753	0.0624855	0.269359	0	0	19.52	19.3855	20.5413	19.5255	20.1219	19.3993	19.6291	18.6719	18.3121	0	0	0
Alpha-amylase B OS=Drosophila melanogaster OX=7227 GN=Amy-d PE=3 SV=3	Amy-d	FBgn0000078	P81641	3	1.32034	0.0253032	0.171527	0	0	19.6549	19.6089	20.2595	18.4797	20.0939	17.3207	18.2923	18.7616	18.8216	1	0	0
Ankyrin, isoform B OS=Drosophila melanogaster OX=7227 GN=Ank PE=1 SV=1	Ank	FBgn0011747	Q0KIE7	6	-0.160453	0.505902	0.762295	0	0	22.2397	21.5261	21.6248	22.3731	22.1025	22.2575	22.1023	22.4231	21.7518	0	0	0
Annexin B9 OS=Drosophila melanogaster OX=7227 GN=AnxB9 PE=2 SV=2	AnnIX; AnxB9	FBgn0000083	P22464	8	-0.287294	0.211842	0.518449	0	0	24.7166	24.4192	24.1869	24.2032	24.947	24.9857	24.5699	25.0638	24.5081	0	0	0
Annexin B10 OS=Drosophila melanogaster OX=7227 GN=AnxB10 PE=2 SV=3	AnnX; AnxB10	FBgn0000084	P22465	4	1.53128	0.101324	0.347067	0	0	20.9908	20.6459	20.1472	21.6071	19.9801	19.6164	16.6608	20.3969	19.8978	1	0	0
Annexin B11 OS=Drosophila melanogaster OX=7227 GN=AnxB11 PE=2 SV=2	Anxb11	FBgn0030749	Q9VXG4	5	0.544919	0.000346282	0.0141545	0	0	24.661	24.5244	24.5486	24.6951	24.6064	23.8769	24.1271	24.2705	23.9742	0	0	0
AP-1 complex subunit gamma OS=Drosophila melanogaster OX=7227 GN=AP-1gamma PE=1 SV=1	AP-1gamma	FBgn0030089	Q7KVR8	3	-0.307094	0.195272	0.492629	0	0	20.4516	20.0181	20.3914	20.7513	20.6134	20.2313	21.1012	20.8294	20.8471	0	0	0
AP complex subunit sigma OS=Drosophila melanogaster OX=7227 GN=AP-1sigma PE=3 SV=1	AP-1sigma	FBgn0039132	A0A0B4KHB7	1	-0.269805	0.123632	0.380784	0	0	20.455	19.9733	19.9565	19.9781	20.0724	20.3312	20.2269	20.7199	20.1495	0	0	0
Adaptor protein complex 1, mu subunit OS=Drosophila melanogaster OX=7227 GN=AP-1mu PE=1 SV=1	AP-47; AP-1mu	FBgn0024833	O62531	2	-0.890544	0.0630412	0.269359	0	0	19.6476	18.9235	18.1203	17.776	18.5997	18.9743	19.8387	19.5306	19.6723	0	0	0
Adaptor protein complex 2, mu subunit, isoform A OS=Drosophila melanogaster OX=7227 GN=AP-2mu PE=1 SV=1	AP-50; AP-2mu	FBgn0263351	O62530	2	0.209306	0.326481	0.623793	0	0	20.141	19.2754	19.8619	19.9263	19.4842	19.2807	19.7711	19.5169	19.545	0	0	0
Bis(5'-nucleosyl)-tetraphosphatase [asymmetrical] OS=Drosophila melanogaster OX=7227 GN=Apf PE=1 SV=1	Apf	FBgn0287788	Q4V6M1	1	0.125336	0.632987	0.841895	0	0	18.8716	18.81	18.3789	18.7896	18.9709	19.018	19.0582	18.5013	17.9779	0	0	0
Alkaline phosphatase 4 OS=Drosophila melanogaster OX=7227 GN=Alp4 PE=2 SV=3	Aph-4; Alp4	FBgn0016123	Q24238	18	-0.981138	8.32482e-06	0.00174081	0	0	26.4169	26.21	26.2901	26.4465	26.5227	27.3399	27.3659	27.207	27.5206	0	0	1
Aralar1, isoform F OS=Drosophila melanogaster OX=7227 GN=aralar1 PE=1 SV=1	aralar1	FBgn0028646	A0A0B4KHW3	1	-0.401982	0.100622	0.347067	0	0	21.4008	21.0001	21.4904	21.3693	20.6889	21.8036	21.1737	21.6306	21.7597	0	0	0
Arc42 OS=Drosophila melanogaster OX=7227 GN=Arc42 PE=1 SV=1	Arc42	FBgn0038742	Q9VDT1	2	0.689907	0.0405855	0.222041	0	0	20.5845	19.9048	20.7091	19.8104	20.6186	19.4546	19.6447	20.1621	19.281	0	0	0
Actin-related protein 2/3 complex subunit 4 OS=Drosophila melanogaster OX=7227 GN=Arpc4 PE=1 SV=1	Arc-p20; Arpc4	FBgn0284255	Q9VMH2	1	0.0226592	0.910415	0.971867	0	0	20.8172	20.3259	20.664	20.2464	20.4343	20.5554	20.4788	20.8513	20.014	0	0	0
ADP-ribosylation factor 2 OS=Drosophila melanogaster OX=7227 GN=Arf102F PE=2 SV=2	Arf102F	FBgn0013749	P40945	2	-0.399207	0.322765	0.62218	0	0	20.9721	20.9511	21.0087	20.223	19.3217	21.0494	20.7687	20.8964	20.8636	0	0	0
ADP-ribosylation factor-like protein 1 OS=Drosophila melanogaster OX=7227 GN=Arl1 PE=2 SV=5	Arf72A; Arl1	FBgn0000115	P25160	1	-0.253526	0.334976	0.62988	0	0	19.2526	19.1525	19.275	19.501	19.3816	19.7621	19.034	20.226	19.2421	0	0	0
ADP-ribosylation factor 1 OS=Drosophila melanogaster OX=7227 GN=Arf79F PE=1 SV=2	Arf79F	FBgn0010348	P61209	4	-0.290572	0.256032	0.562696	0	0	25.1238	24.3394	24.3163	25.321	24.8242	25.085	25.1369	24.9167	25.1634	0	0	0
ADP-ribosylation factor GTPase activating protein 3, isoform E OS=Drosophila melanogaster OX=7227 GN=ArfGAP3 PE=1 SV=1	ArfGAP3; CG6838	FBgn0037182	M9PGG0	7	-0.51807	0.00703384	0.0803996	0	0	24.277	23.5956	23.8854	23.9742	24.1134	24.4993	24.4109	24.4087	24.6297	0	0	0
Arginase OS=Drosophila melanogaster OX=7227 GN=arg PE=1 SV=2	arg	FBgn0023535	O76895	1	-0.35521	0.330361	0.626122	0	0	17.9821	17.5063	17.8358	17.6239	18.5429	18.1144	17.7432	19.1474	18.0087	0	0	0
Arginine kinase OS=Drosophila melanogaster OX=7227 GN=Argk PE=1 SV=1	Argk	FBgn0000116	A8JNP2	22	-0.190416	0.0462885	0.231074	0	0	27.565	27.3577	27.4632	27.2849	27.3137	27.4279	27.6139	27.7169	27.5906	0	0	0
Armadillo segment polarity protein OS=Drosophila melanogaster OX=7227 GN=arm PE=4 SV=1	arm	FBgn0000117	M9PGG4	2	-0.0745424	0.80591	0.920719	0	0	18.6619	18.3644	19.0833	19.2701	18.3547	18.7789	18.2248	18.9527	19.3294	0	0	0
Actin-related protein 1 OS=Drosophila melanogaster OX=7227 GN=Arp1 PE=2 SV=2	Arp1; Arp87C	FBgn0011745	P45889	4	-0.138009	0.556233	0.791863	0	0	22.293	21.3171	21.6172	21.653	21.59	21.7518	21.5324	21.8118	22.2324	0	0	0
Actin-related protein 2 OS=Drosophila melanogaster OX=7227 GN=Arp2 PE=2 SV=3	Arp14D; Arp2	FBgn0011742	P45888	1	-0.415575	0.02317	0.160908	0	0	21.2114	20.9715	20.9147	20.4819	20.8861	21.2912	21.4796	21.1974	21.2666	0	0	0
Actin-related protein 3 OS=Drosophila melanogaster OX=7227 GN=Arp3 PE=2 SV=3	Arp3; Arp66B	FBgn0262716	P32392	3	0.475043	0.12042	0.37446	0	0	20.4742	20.2492	21.1591	20.682	20.3	19.5448	20.5927	20.2417	20.0123	0	0	0
Actin-related protein 2/3 complex subunit 3 OS=Drosophila melanogaster OX=7227 GN=Arpc3A PE=1 SV=4	Arpc3A	FBgn0038369	Q9VF28	1	0.0655698	0.846284	0.942844	0	0	19.061	18.5098	18.6589	17.4889	18.3579	18.167	18.8057	18.0964	18.3299	0	0	0
Serrate RNA effector molecule homolog OS=Drosophila melanogaster OX=7227 GN=Ars2 PE=1 SV=2	Ars2	FBgn0033062	Q9V9K7	5	1.0869	0.0870483	0.320608	0	0	22.5362	21.0722	20.7786	22.2419	20.8908	19.4246	21.2722	20.1526	20.8188	0	0	0
Arginine methyltransferase 1 OS=Drosophila melanogaster OX=7227 GN=Art1 PE=1 SV=1	Art1	FBgn0037834	Q9VGW7	2	-0.260325	0.363378	0.653358	0	0	18.9466	17.7842	18.7354	18.2349	18.6213	18.7703	18.4206	19.1201	18.5882	0	0	0
Atilla, isoform B OS=Drosophila melanogaster OX=7227 GN=atilla PE=4 SV=3	atilla	FBgn0032422	Q9VK99	9	-0.326053	0.00339759	0.0509849	0	0	25.191	25.0901	25.2605	25.1126	25.087	25.3499	25.5697	25.3474	25.6301	0	0	0
Atlastin OS=Drosophila melanogaster OX=7227 GN=atl PE=1 SV=1	atl	FBgn0039213	Q9VC57	3	-0.0147724	0.940149	0.97965	0	0	22.7774	22.3671	21.9276	22.6851	22.6327	22.4695	22.2589	22.6049	22.6378	0	0	0
Antioxidant 1 copper chaperone, isoform A OS=Drosophila melanogaster OX=7227 GN=Atox1 PE=1 SV=1	Atox1	FBgn0052446	Q95RR1	1	-1.91526	0.109983	0.359825	0	0	20.7721	20.5354	20.9736	16.1217	20.2019	21.9597	22.0207	21.3735	21.191	1	0.001	0
ATP synthase protein 8 OS=Drosophila melanogaster OX=7227 GN=mt:ATPase8 PE=3 SV=1	ATP8	FBgn0013673	P84345	1	-0.547174	0.287572	0.588271	0	0	22.8617	22.7345	21.8718	20.5959	22.3766	22.8978	22.7307	22.4331	22.4796	0	0	0
Sodium/potassium-transporting ATPase subunit alpha OS=Drosophila melanogaster OX=7227 GN=Atpalpha PE=1 SV=3	Atpalpha	FBgn0002921	P13607	38	0.247164	0.04845	0.237483	0	0	28.5815	28.5131	28.485	28.7022	28.6496	28.4996	28.0281	28.4188	28.41	0	0	0
ATP-citrate synthase OS=Drosophila melanogaster OX=7227 GN=ATPCL PE=1 SV=1	ATPCL	FBgn0020236	Q7KN85	17	-0.11409	0.695311	0.875888	0	0	24.9481	24.4765	24.7708	24.144	24.6044	24.2624	24.9123	25.3558	24.281	0	0	0
ATP synthase subunit b, mitochondrial OS=Drosophila melanogaster OX=7227 GN=ATPsynB PE=2 SV=2	ATPsyn-b; ATPsynB	FBgn0019644	Q94516	8	0.101585	0.623969	0.837077	0	0	26.7016	26.3087	26.3659	27.1749	26.9336	26.5112	26.4319	26.7468	26.6915	0	0	0
ATP synthase subunit beta, mitochondrial OS=Drosophila melanogaster OX=7227 GN=ATPsynbeta PE=1 SV=3	ATPsyn-beta; ATPsynbeta	FBgn0010217	Q05825	19	0.102661	0.488325	0.745802	0	0	29.1506	28.6134	28.9526	29.011	29.0736	29.1688	28.6943	28.785	28.7822	0	0	0
ATP synthase-coupling factor 6, mitochondrial OS=Drosophila melanogaster OX=7227 GN=ATPsynCF6 PE=1 SV=1	ATPsyn-Cf6; ATPsynCF6	FBgn0016119	D1Z3A2	7	0.264438	0.143693	0.419922	0	0	26.7385	26.4827	27.1668	27.127	26.6967	26.6206	26.5109	26.7435	26.4367	0	0	0
ATP synthase subunit d, mitochondrial OS=Drosophila melanogaster OX=7227 GN=ATPsynD PE=3 SV=1	ATPsyn-d; ATPsynD	FBgn0016120	A0A0B4LHL7	12	0.0265944	0.792154	0.916871	0	0	26.9397	26.7318	26.9164	27.055	27.1653	26.779	26.9165	27.0476	26.997	0	0	0
ATP synthase subunit gamma, mitochondrial OS=Drosophila melanogaster OX=7227 GN=ATPsyngamma PE=2 SV=2	ATPsyn-gamma; ATPsyngamma	FBgn0020235	O01666	15	0.0625889	0.441564	0.712822	0	0	28.0427	27.7178	27.8316	27.9902	27.9288	27.9399	27.8889	27.7458	27.7839	0	0	0
Ataxin-2 homolog OS=Drosophila melanogaster OX=7227 GN=Atx2 PE=1 SV=1	Atx2	FBgn0041188	Q8SWR8	4	-0.170276	0.275432	0.578328	0	0	22.0297	21.6666	21.7995	22.0802	21.484	21.946	22.1918	21.8124	21.979	0	0	0
Autophagy-related protein 3 OS=Drosophila melanogaster OX=7227 GN=Atg3 PE=1 SV=1	Aut1; Atg3	FBgn0036813	Q9VVS6	2	-0.74234	0.20271	0.502634	0	0	19.894	19.7398	19.5638	19.0632	21.1058	20.3671	21.7671	20.5219	19.8067	0	0	0
Nucleoside diphosphate kinase OS=Drosophila melanogaster OX=7227 GN=awd PE=1 SV=1	awd	FBgn0000150	A0A0B4LJ12	5	0.157403	0.262151	0.567605	0	0	27.7579	27.3189	27.3907	27.1121	27.477	27.3807	27.1483	27.3095	27.1772	0	0	0
Serine-arginine protein 55 OS=Drosophila melanogaster OX=7227 GN=B52 PE=1 SV=4	B52	FBgn0004587	P26686	8	-0.0245233	0.914457	0.972484	0	0	25.6638	24.6644	24.9134	25.1122	24.6595	24.8754	25.1773	24.9291	25.1269	0	0	0
Barrier-to-autointegration factor OS=Drosophila melanogaster OX=7227 GN=baf PE=1 SV=1	baf	FBgn0031977	Q9VLU0	2	0.852185	0.00147299	0.0338709	0	0	23.4419	23.0008	22.9602	23.1801	23.0989	22.423	22.5469	21.8312	22.3357	0	0	0
Transmembrane emp24 domain-containing protein bai OS=Drosophila melanogaster OX=7227 GN=bai PE=2 SV=1	bai	FBgn0045866	Q8SXY6	10	0.1884	0.224757	0.531001	0	0	27.417	27.2554	27.8105	27.5369	27.8912	27.4549	27.2517	27.4499	27.4187	0	0	0
AP complex subunit beta OS=Drosophila melanogaster OX=7227 GN=AP-1-2beta PE=1 SV=1	Bap; AP-1-2beta	FBgn0010380	Q24253	8	-0.330677	0.315988	0.615607	0	0	23.3881	22.8131	22.278	23.1325	22.8073	23.187	22.6342	23.8665	23.1703	0	0	0
ATP-dependent RNA helicase bel OS=Drosophila melanogaster OX=7227 GN=bel PE=1 SV=1	bel	FBgn0263231	Q9VHP0	10	0.235782	0.0186018	0.142311	0	0	24.5887	24.5373	24.5337	24.4719	24.6197	24.3066	24.211	24.5479	24.1925	0	0	0
Bem46 OS=Drosophila melanogaster OX=7227 GN=Bem46 PE=2 SV=1	Bem46	FBgn0025109	O76462	1	-0.291294	0.203727	0.503981	0	0	18.7054	18.1894	18.4917	17.923	18.7677	18.7019	18.3844	18.8125	18.9283	0	0	0
Ubiquitin-conjugating enzyme E2 N OS=Drosophila melanogaster OX=7227 GN=ben PE=1 SV=1	ben	FBgn0000173	P35128	2	-0.478432	0.0609113	0.267839	0	0	20.7893	20.0817	20.8493	20.921	20.3927	20.726	21.1317	21.3489	21.1343	0	0	0
Blocked early in transport 1, isoform A OS=Drosophila melanogaster OX=7227 GN=Bet1 PE=2 SV=1	Bet1	FBgn0260857	Q9VVX6	1	2.21634	0.0682915	0.279108	0	0	21.3175	20.8816	20.495	20.853	21.7463	19.5276	15.4727	20.4324	19.9367	1	0	0
Coatomer subunit beta OS=Drosophila melanogaster OX=7227 GN=betaCOP PE=2 SV=2	betaCop	FBgn0008635	P45437	22	-0.349366	0.0511771	0.242608	0	0	26.3236	25.8268	25.8822	25.6679	25.6208	26.0817	26.3394	26.2308	26.2027	0	0	0
Coatomer subunit beta' OS=Drosophila melanogaster OX=7227 GN=beta'COP PE=2 SV=2	beta'Cop	FBgn0025724	O62621	18	-0.447342	0.0226001	0.159301	0	0	27.2942	26.8244	26.7491	26.629	26.7796	27.0405	27.4718	27.3918	27.3063	0	0	0
Spectrin beta chain OS=Drosophila melanogaster OX=7227 GN=beta-Spec PE=3 SV=1	beta-Spec	FBgn0250788	M9PF16	57	0.162979	0.0403879	0.222041	0	0	27.6634	27.4015	27.6035	27.702	27.592	27.4602	27.3928	27.5019	27.3631	0	0	0
Tubulin beta-1 chain OS=Drosophila melanogaster OX=7227 GN=betaTub56D PE=1 SV=2	betaTub56D	FBgn0284243	Q24560	4	-0.340455	0.0518122	0.244387	0	0	25.9939	26.1757	25.8835	25.8899	26.1352	26.3853	26.0662	26.7478	26.2251	0	0	0
Tubulin beta chain OS=Drosophila melanogaster OX=7227 GN=betaTub60D PE=1 SV=1	betaTub60D	FBgn0003888	A0A0B4LGH1	3	3.37842	0.00440377	0.0587793	0	0	20.6481	21.3891	20.5463	21.3452	21.795	17.257	16.5794	20.3715	16.8573	0	0	0
Tubulin beta-2 chain OS=Drosophila melanogaster OX=7227 GN=betaTub85D PE=1 SV=1	betaTub85D	FBgn0003889	P61857	6	0.36814	0.200271	0.499218	0	0	25.1663	25.1701	25.1028	25.2035	25.5794	24.3903	24.5	25.5898	25.0251	0	0	0
Tubulin beta chain OS=Drosophila melanogaster OX=7227 GN=betaTub97EF PE=1 SV=3	betaTub97EF	FBgn0003890	Q9VAX7	8	-0.23843	0.149189	0.425453	0	0	24.7664	25.1383	24.5349	24.9119	24.6578	25.0256	24.7711	25.2336	25.1309	0	0	0
BG642163, isoform A OS=Drosophila melanogaster OX=7227 GN=BG642163 PE=1 SV=1	BG642163	FBgn0083938	Q3HKQ0	4	-0.152792	0.619174	0.835081	0	0	28.0813	28.2687	27.699	26.8989	27.8348	28.155	27.9469	28.0216	27.5138	0	0	1
BG642167 OS=Drosophila melanogaster OX=7227 GN=BG642167 PE=2 SV=1	BG642167	FBgn0250831	Q3HKQ1	2	-0.367375	0.0681286	0.279108	0	0	24.6393	24.0937	24.1961	23.8185	24.1196	24.636	24.5101	24.7176	24.2996	0	0	1
Bubblegum, isoform C OS=Drosophila melanogaster OX=7227 GN=bgm PE=1 SV=1	bgm	FBgn0027348	B5RIV0	4	-0.0260638	0.906877	0.969189	0	0	21.7689	21.3678	21.3345	21.5082	21.8903	21.9842	21.8004	21.0653	21.5502	0	0	0
Transcription factor BTF3 OS=Drosophila melanogaster OX=7227 GN=bic PE=1 SV=1	bic	FBgn0000181	Q7KM15	4	0.0263099	0.881917	0.959186	0	0	23.6168	22.8135	23.1188	23.2408	23.1445	23.244	23.0875	22.9233	23.3875	0	0	0
Bifocal, isoform E OS=Drosophila melanogaster OX=7227 GN=bif PE=1 SV=1	bif	FBgn0014133	M9PHL6	3	0.424858	0.292289	0.592767	0	0	20.7525	20.448	19.1261	19.6975	20.0326	20.2161	19.316	19.474	19.34	0	0	0
Histone deacetylase complex subunit SAP18 OS=Drosophila melanogaster OX=7227 GN=Bin1 PE=1 SV=1	Bin1	FBgn0024491	Q9VEX9	1	-0.553694	0.333119	0.62988	0	0	19.9856	17.7578	20.2029	20.1814	19.7435	19.911	20.2652	19.9642	20.3713	1	0	0
Bloated tubules, isoform B OS=Drosophila melanogaster OX=7227 GN=blot PE=2 SV=1	blot	FBgn0027660	Q8IQQ7	2	0.228999	0.198281	0.497918	0	0	21.0615	20.5454	20.8131	21.0821	21.0134	20.9265	20.4539	20.4508	20.8652	0	0	0
Mitochondrial import inner membrane translocase subunit Tim16 OS=Drosophila melanogaster OX=7227 GN=blp PE=2 SV=1	blp	FBgn0038387	Q9VF08	1	0.70885	0.00773841	0.0846325	0	0	20.1685	20.0111	20.1765	20.7783	20.3848	19.3941	19.956	19.6529	19.3769	0	0	0
ATP synthase subunit alpha, mitochondrial OS=Drosophila melanogaster OX=7227 GN=blw PE=1 SV=2	blw	FBgn0011211	P35381	34	0.268541	0.0630542	0.269359	0	0	29.8293	29.352	29.6937	29.7367	29.7886	29.6174	29.3701	29.2118	29.4467	0	0	0
Elongation of very long chain fatty acids protein OS=Drosophila melanogaster OX=7227 GN=bond PE=2 SV=1	bond	FBgn0260942	Q9VCY7	1	0.138343	0.58061	0.808814	0	0	21.6711	20.7698	21.3441	21.4347	20.7486	21.2176	21.3154	20.9384	20.7498	0	0	0
ATPase family AAA domain-containing protein 3A homolog OS=Drosophila melanogaster OX=7227 GN=bor PE=1 SV=2	bor	FBgn0287225	Q9VEX6	15	-0.00604187	0.953103	0.986113	0	0	25.0036	24.591	24.6921	24.9657	24.955	24.7857	24.7986	24.8824	24.9233	0	0	0
Boudin OS=Drosophila melanogaster OX=7227 GN=bou PE=2 SV=1	bou	FBgn0261284	Q9W3T7	1	0.285846	0.0309787	0.192066	0	0	20.6717	20.7981	20.641	20.6482	20.3209	20.5128	20.2127	20.2748	20.3201	0	0	0
E3 ubiquitin protein ligase OS=Drosophila melanogaster OX=7227 GN=Bre1 PE=3 SV=1	Bre1	FBgn0086694	X2JGB3	2	-0.628726	0.0417202	0.222521	0	0	21.863	22.3901	21.4997	21.2003	21.8381	22.2223	22.2276	22.7654	22.3326	0	0	0
Bicoid stability factor OS=Drosophila melanogaster OX=7227 GN=bsf PE=1 SV=2	bsf	FBgn0284256	Q9VJ86	9	-0.215126	0.62533	0.837631	0	0	22.3778	21.51	21.9086	22.0098	20.629	21.1386	22.4502	21.8181	22.2017	0	0	0
Basigin, isoform A OS=Drosophila melanogaster OX=7227 GN=Bsg PE=1 SV=1	Bsg	FBgn0261822	Q8IPG9	3	0.234491	0.258911	0.565822	0	0	24.366	23.9599	23.9383	24.7323	24.2903	24.1507	23.7264	24.2059	24.0085	0	0	0
Bent, isoform C OS=Drosophila melanogaster OX=7227 GN=bt PE=1 SV=1	bt	FBgn0005666	Q7KQP6	81	0.234255	0.122593	0.378852	0	0	27.3656	26.8203	27.0288	27.208	26.8204	26.8534	26.7231	26.9733	26.7077	0	0	0
Glutamine amidotransferase OS=Drosophila melanogaster OX=7227 GN=bur PE=1 SV=3	bur	FBgn0000239	Q9VIE7	2	-0.00753498	0.988392	0.997748	0	0	21.1254	19.4556	20.1325	18.7954	20.2907	19.4525	19.6546	20.5707	20.1919	0	0	0
Blistery, isoform A OS=Drosophila melanogaster OX=7227 GN=by PE=2 SV=1	by	FBgn0000244	Q9VHC3	1	0.178269	0.509159	0.765857	0	0	17.9331	17.8702	18.395	18.4331	18.4014	17.6573	18.0962	17.6694	18.6902	0	0	0
C12.2, isoform A OS=Drosophila melanogaster OX=7227 GN=c12.2 PE=1 SV=3	c12.2	FBgn0040234	Q9W347	2	0.133869	0.285873	0.587099	0	0	20.6493	20.8156	21.1613	21.1438	20.8416	20.7353	20.784	20.7635	20.871	0	0	0
Protein disulfide-isomerase A6 homolog OS=Drosophila melanogaster OX=7227 GN=CaBP1 PE=1 SV=1	CaBP1	FBgn0025678	Q9V438	12	-0.00294036	0.987466	0.997748	0	0	26.9792	26.0051	26.4229	26.4531	26.4183	26.3762	26.524	26.3757	26.5587	0	0	0
NF-kappa-B inhibitor cactus OS=Drosophila melanogaster OX=7227 GN=cact PE=1 SV=2	cact	FBgn0000250	Q03017	3	0.702278	0.0495199	0.23958	0	0	21.0751	20.4535	21.0275	20.8839	20.5362	20.715	19.4393	19.7728	20.4447	0	0	0
Probable histone-binding protein Caf1 OS=Drosophila melanogaster OX=7227 GN=Caf1 PE=1 SV=1	Caf1; Caf1-55	FBgn0263979	Q24572	2	-0.157546	0.630741	0.84069	0	0	20.9992	20.3271	20.5815	19.4742	20.0729	20.7092	20.5684	20.4486	20.0679	0	0	0
Carbonic anhydrase OS=Drosophila melanogaster OX=7227 GN=CAH1 PE=1 SV=1	CAH1	FBgn0027844	Q9V396	1	-2.32346	0.0238345	0.164283	0	0	18.8327	19.8185	16.5483	16.979	16.1735	20.1579	20.2858	19.7239	19.8079	1	0	0
Calpain-B, isoform B OS=Drosophila melanogaster OX=7227 GN=CalpB PE=3 SV=1	CalpB	FBgn0025866	M9NE73	1	0.259534	0.549408	0.787512	0	0	16.542	17.3352	16.5092	15.4302	17.2317	16.4627	16.1892	15.993	16.7555	1	0	0
Calsyntenin-1, isoform C OS=Drosophila melanogaster OX=7227 GN=Cals PE=4 SV=1	cals	FBgn0039928	L0MQ08	1	0.281396	0.345584	0.635145	0	0	16.8585	17.1032	17.5252	17.4638	17.5402	16.5242	17.069	16.7403	17.7336	0	0	0
Calmodulin OS=Drosophila melanogaster OX=7227 GN=Cam PE=1 SV=2	Cam	FBgn0000253	P62152	5	-0.0529978	0.832008	0.938752	0	0	24.4663	24.0588	24.6015	24.2976	24.0713	24.0656	24.9919	23.9322	24.4187	0	0	0
Calcium/calmodulin-dependent protein kinase OS=Drosophila melanogaster OX=7227 GN=CaMKII PE=1 SV=1	CaMKII	FBgn0264607	A4V134	3	0.156248	0.433878	0.708203	0	0	21.7897	21.3532	21.6119	21.5239	21.4366	21.5837	20.8152	21.6063	21.542	0	0	0
Serine/threonine-protein phosphatase 2B catalytic subunit 3 OS=Drosophila melanogaster OX=7227 GN=CanA-14F PE=1 SV=4	CanA-14F	FBgn0267912	Q9VXF1	3	0.158906	0.62644	0.837925	0	0	20.2965	20.9171	20.6022	20.6801	21.2666	20.5812	21.1304	19.8006	20.8621	0	0	0
Cullin-associated and neddylation-dissociated 1, isoform B OS=Drosophila melanogaster OX=7227 GN=Cand1 PE=1 SV=1	Cand1	FBgn0027568	M9PB90	2	-0.390563	0.0404707	0.222041	0	0	21.216	20.614	21.1516	21.3607	20.9589	21.5046	21.5374	21.4911	21.27	0	0	0
CAP, isoform A OS=Drosophila melanogaster OX=7227 GN=CAP PE=4 SV=1	CAP	FBgn0033504	A1Z867	7	0.30243	0.0920439	0.330476	0	0	22.6067	22.5163	22.5131	22.6872	22.7762	22.5884	22.0781	22.6111	21.9924	0	0	0
Calcium-transporting ATPase OS=Drosophila melanogaster OX=7227 GN=SERCA PE=1 SV=1	Ca-P60A; SERCA	FBgn0263006	A0A0B4LGB7	29	0.0345445	0.799885	0.918467	0	0	28.1727	27.6586	28.0508	28.1883	28.2609	28.0172	27.9286	27.9919	28.1892	0	0	0
Caprin homolog OS=Drosophila melanogaster OX=7227 GN=Capr PE=1 SV=1	Capr	FBgn0042134	Q9I7D3	2	0.4987	0.173641	0.460272	0	0	21.4268	20.0065	20.915	21.2985	20.2667	20.5328	20.0768	20.3455	20.1809	0	0	0
Adenylyl cyclase-associated protein OS=Drosophila melanogaster OX=7227 GN=capt PE=1 SV=2	capt	FBgn0261458	Q9VPX7	6	0.332017	0.169265	0.454248	0	0	23.331	22.4891	23.5058	23.3803	23.4784	22.8746	22.8377	22.9726	22.9346	0	0	0
Catalase OS=Drosophila melanogaster OX=7227 GN=Cat PE=1 SV=2	Cat	FBgn0000261	P17336	15	0.598773	0.0576997	0.259167	0	0	25.7941	26.1899	26.7104	25.8342	26.3066	25.6281	25.1171	26.1074	25.4205	0	0	0
CathD, isoform A OS=Drosophila melanogaster OX=7227 GN=cathD PE=1 SV=1	cathD	FBgn0029093	Q7K485	7	0.140033	0.666697	0.864135	0	0	23.9135	23.8293	23.791	22.6104	24.0628	23.6197	23.4333	23.7191	23.2334	0	0	0
Protein catecholamines up OS=Drosophila melanogaster OX=7227 GN=Catsup PE=2 SV=1	Catsup	FBgn0002022	Q9V3A4	2	-0.404966	0.0771815	0.300736	0	0	24.9114	24.931	25.3782	25.457	25.0796	25.6451	25.9365	25.126	25.5181	0	0	0
Nuclear cap-binding protein subunit 1 OS=Drosophila melanogaster OX=7227 GN=Cbp80 PE=1 SV=1	Cbp80	FBgn0022942	Q7K4N3	1	-0.590162	0.0790339	0.304176	0	0	19.8807	18.9944	19.3961	18.8878	18.6	19.3257	20.0217	19.939	19.6815	0	0	0
Cytochrome c heme lyase OS=Drosophila melanogaster OX=7227 GN=Cchl PE=1 SV=1	Cchl	FBgn0038925	Q9VD55	1	0.430571	0.271363	0.576416	0	0	20.2168	19.4011	20.2736	20.2034	20.1111	20.3333	19.0904	18.9247	20.094	0	0	0
Ccp84Ae OS=Drosophila melanogaster OX=7227 GN=Ccp84Ae PE=2 SV=1	Ccp84Ae	FBgn0004779	O97062	5	0.839495	0.0419105	0.222521	0	0	22.9494	22.5905	23.7362	22.8747	23.2062	22.287	22.1851	22.9437	21.5118	0	0	0
Ccp84Ag OS=Drosophila melanogaster OX=7227 GN=Ccp84Ag PE=1 SV=1	Ccp84Ag	FBgn0004777	O97064	5	1.11239	0.0227015	0.159419	0	0	23.6953	23.0002	23.5774	24.3327	24.4265	22.4386	22.791	23.4102	22.1362	0	0	0
Superoxide dismutase [Cu-Zn] OS=Drosophila melanogaster OX=7227 GN=Ccs PE=1 SV=2	CCS	FBgn0010531	A1Z850	1	0.216484	0.504404	0.761194	0	0	25.0271	24.98	24.4622	23.6586	24.1711	24.2838	24.5058	23.9533	24.2303	0	0	0
Chaperonin containing TCP1 subunit 5, isoform B OS=Drosophila melanogaster OX=7227 GN=CCT5 PE=1 SV=1	Cct5	FBgn0010621	A1Z8U4	5	-0.453535	0.161081	0.443986	0	0	23.062	22.2597	22.4471	22.1317	22.6744	22.4796	22.8852	23.6741	22.8352	0	0	0
T-complex protein 1 subunit gamma OS=Drosophila melanogaster OX=7227 GN=CCT3 PE=1 SV=1	Cctgamma	FBgn0015019	A4V303	12	-0.509366	0.274305	0.578328	0	0	23.9391	22.7658	23.6284	22.3571	23.5634	23.3391	23.8271	24.5993	23.275	0	0	0
CD98 heavy chain, isoform G OS=Drosophila melanogaster OX=7227 GN=CD98hc PE=4 SV=1	CD98hc	FBgn0037533	A0A0B4KGE4	3	0.497769	0.00264033	0.044163	0	0	22.808	22.3323	22.452	22.4046	22.7299	22.0166	21.9848	22.0921	22.0969	0	0	0
Cdc42, isoform C OS=Drosophila melanogaster OX=7227 GN=Cdc42 PE=3 SV=1	Cdc42	FBgn0010341	M9NFF8	2	0.192831	0.414804	0.694173	0	0	23.3266	23.4667	23.3267	24.1379	23.6741	23.4609	23.6313	22.9238	23.5583	0	0	0
Moesin/ezrin/radixin homolog 1 OS=Drosophila melanogaster OX=7227 GN=Cdep PE=1 SV=1	Cdep	FBgn0265082	A0A0C4DHA1	1	0.507074	0.412011	0.694173	0	0	18.3151	17.8979	18.6809	18.5635	18.3042	15.9431	18.4581	18.3032	18.6767	1	0	0
Cyclin-dependent kinase 12 OS=Drosophila melanogaster OX=7227 GN=Cdk12 PE=1 SV=1	Cdk12	FBgn0037093	Q9VP22	2	0.0551572	0.8093	0.922533	0	0	21.6571	20.5098	21.1853	21.3499	21.0751	20.9935	21.1173	21.0355	21.2547	0	0	0
Dynein light chain 2, cytoplasmic OS=Drosophila melanogaster OX=7227 GN=Cdlc2 PE=1 SV=1	Cdlc2	FBgn0026141	O96860	2	1.22458	0.031177	0.192066	0	0	24.0929	23.746	23.8461	23.4871	23.6356	22.1672	22.9664	23.6684	21.3458	0	0	0
MIP10555p OS=Drosophila melanogaster OX=7227 GN=Dmel\CG10029 PE=2 SV=1	CG10029	FBgn0037498	Q9VI96	11	-0.238443	0.214978	0.521125	0	0	25.6696	25.2226	25.8479	25.1314	25.7695	25.8219	25.6065	25.7473	25.8909	0	0	1
FI16631p1 OS=Drosophila melanogaster OX=7227 GN=Dmel\CG10041 PE=2 SV=2	CG10041	FBgn0038014	Q9VGA5	12	0.155156	0.168167	0.452291	0	0	25.7586	25.8664	25.5375	25.4068	25.6562	25.4345	25.5305	25.3895	25.6054	0	0	1
Major facilitator superfamily transporter 16, isoform B OS=Drosophila melanogaster OX=7227 GN=MFS16 PE=2 SV=1	CG10069; MFS16	FBgn0034611	Q8MLW5	1	-0.0460978	0.874771	0.954941	0	0	20.2312	19.8935	20.9151	20.8295	20.5514	20.194	20.498	20.3067	21.1223	0	0	0
RNA helicase OS=Drosophila melanogaster OX=7227 GN=BcDNA:HL07910 PE=1 SV=1	CG10077	FBgn0035720	Q8MZI3	4	-0.434004	0.081762	0.310234	0	0	20.1436	19.8412	19.2375	19.7895	19.9363	20.196	20.204	20.6033	19.8912	0	0	0
GH22994p OS=Drosophila melanogaster OX=7227 GN=CT28495 PE=1 SV=2	CG10126	FBgn0038088	Q9VG23	6	0.191848	0.158553	0.440113	0	0	26.321	26.206	26.2549	26.5078	26.0846	26.3648	26.0784	26.0292	25.8597	0	0	0
Probable dolichol-phosphate mannosyltransferase OS=Drosophila melanogaster OX=7227 GN=CG10166 PE=3 SV=1	CG10166	FBgn0032799	Q9VIU7	4	-0.149411	0.252822	0.559121	0	0	24.9334	24.4922	24.7	24.5968	24.997	24.9419	24.7543	25.0127	24.8642	0	0	0
LD34157p OS=Drosophila melanogaster OX=7227 GN=Dmel\CG10184 PE=1 SV=1	CG10184	FBgn0039094	Q9VCK6	6	0.389325	0.138453	0.4136	0	0	24.3963	23.5719	23.9767	24.2707	24.0951	23.811	23.1114	23.7959	23.9729	0	0	0
Dementin, isoform G OS=Drosophila melanogaster OX=7227 GN=Dmtn PE=3 SV=1	CG1021; Dmtn	FBgn0037443	B7Z0W3	1	0.272729	0.42596	0.700441	0	0	18.8085	18.7971	19.8838	19.6633	19.3183	18.8087	19.0601	18.5652	19.652	0	0	0
LD32918p OS=Drosophila melanogaster OX=7227 GN=udt PE=2 SV=2	CG10217	FBgn0039113	Q9VCI4	6	-0.14431	0.487684	0.745802	0	0	22.9808	22.8692	22.1874	23.1053	22.8262	22.8035	22.9685	23.1812	22.7991	0	0	0
Eukaryotic translation initiation factor 3 subunit K OS=Drosophila melanogaster OX=7227 GN=eIF3k PE=2 SV=1	CG10306	FBgn0034654	Q9W2D9	3	-0.17049	0.690762	0.871908	0	0	24.4452	23.2308	23.7751	22.4941	23.3422	23.8844	24.0451	23.5071	23.0754	0	0	0
Complex I-B12 OS=Drosophila melanogaster OX=7227 GN=ND-B12 PE=2 SV=1	CG10320; ND-B12	FBgn0034645	Q9W2E8	2	-0.483483	0.0416833	0.222521	0	0	23.112	22.6363	22.8734	22.6964	22.8668	23.3349	22.7873	23.7029	23.4567	0	0	0
Uncharacterized protein, isoform G OS=Drosophila melanogaster OX=7227 GN=AAF47782 PE=1 SV=1	CG10359	FBgn0035452	B7Z0B3	3	0.122775	0.444502	0.713564	0	0	19.9021	19.683	19.6363	19.886	19.711	19.3017	19.4891	20.0259	19.7471	0	0	0
Uncharacterized protein, isoform A OS=Drosophila melanogaster OX=7227 GN=cg10407 PE=1 SV=1	CG10407	FBgn0038395	Q9VEZ6	7	-0.735885	0.00399206	0.0544373	0	0	23.4332	23.3755	23.4934	23.9198	23.5783	24.1423	24.1901	24.7594	24.0919	0	0	0
Carnitine O-Acetyl-Transferase, isoform B OS=Drosophila melanogaster OX=7227 GN=CRAT PE=1 SV=1	CG1041; CRAT	FBgn0037440	Q0KIA8	6	0.181761	0.488616	0.745802	0	0	21.6986	21.2483	21.7223	21.6769	21.7719	22.0685	21.4578	21.4218	20.8192	0	0	0
GH08340p OS=Drosophila melanogaster OX=7227 GN=Dmel\CG10413 PE=1 SV=1	CG10413	FBgn0032689	Q9VJ75	3	0.615745	0.0225423	0.159301	0	0	23.4604	22.7674	23.3585	23.1781	23.4174	22.8076	22.1463	22.5742	22.9544	0	0	0
Probable protein phosphatase CG10417 OS=Drosophila melanogaster OX=7227 GN=CG10417 PE=1 SV=1	CG10417	FBgn0033021	Q7K4Q5	2	-0.0552918	0.858911	0.950306	0	0	21.0417	19.9609	19.858	20.0413	19.9069	20.4253	19.6656	20.4412	20.3361	0	0	0
LD07939p OS=Drosophila melanogaster OX=7227 GN=Dmel\CG10425 PE=1 SV=1	CG10425	FBgn0039304	Q9VBU5	2	-0.208477	0.339459	0.633791	0	0	21.3099	21.0232	21.1826	21.5252	21.7989	21.2982	21.4025	21.985	21.62	0	0	0
Calcium load-activated calcium channel OS=Drosophila melanogaster OX=7227 GN=anon-37B-2 PE=1 SV=1	CG10470	FBgn0032746	Q9VJ11	1	-0.26273	0.100376	0.347067	0	0	21.0059	20.9211	21.2552	20.6628	20.9641	21.2714	20.9928	21.4717	21.1624	0	0	0
GH13495p OS=Drosophila melanogaster OX=7227 GN=Dmel\CG10513 PE=1 SV=2	CG10513	FBgn0039311	Q9VBT7	2	0.339045	0.239801	0.546333	0	0	20.1092	20.4697	20.579	19.5316	20.5556	19.882	19.5745	20.335	19.8484	0	0	0
LP23833p OS=Drosophila melanogaster OX=7227 GN=Dmel\CG10514 PE=2 SV=1	CG10514	FBgn0039312	Q9VBT6	2	-0.836454	0.0335199	0.197757	0	0	20.8822	19.7112	19.618	19.3109	20.0713	20.4871	20.836	20.9305	20.7672	0	0	0
Uncharacterized protein OS=Drosophila melanogaster OX=7227 GN=Dmel\CG10527 PE=1 SV=1	CG10527	FBgn0034583	Q9W2M4	2	0.639457	0.103396	0.349355	0	0	20.1721	21.1756	21.2116	21.7582	21.7145	20.3429	20.9082	20.5737	20.4429	0	0	0
Uncharacterized protein, isoform B OS=Drosophila melanogaster OX=7227 GN=Dmel\CG10550 PE=1 SV=1	CG10550	FBgn0039321	Q9VBS7	1	0.586124	0.333205	0.62988	0	0	18.2359	16.2571	16.6973	16.1819	15.7591	15.3029	15.8219	16.8479	16.1878	1	0	0
Uncharacterized protein, isoform A OS=Drosophila melanogaster OX=7227 GN=BEST:CK00496 PE=1 SV=1	CG10576	FBgn0035630	Q9VRP2	9	-0.158668	0.463861	0.726882	0	0	25.7986	24.946	24.9249	25.6338	25.3868	25.3818	25.4606	25.5622	25.5822	0	0	0
Seminase OS=Drosophila melanogaster OX=7227 GN=Sems PE=1 SV=1	CG10586; Sems	FBgn0037036	Q9VP95	6	0.574138	0.000131149	0.00744687	0	0	24.9023	24.8815	24.837	24.7205	24.6622	24.3612	24.1536	24.094	24.2975	0	0	1
Uncharacterized protein, isoform C OS=Drosophila melanogaster OX=7227 GN=Dmel\CG10587 PE=4 SV=2	CG10587	FBgn0037039	B7Z091	4	1.02691	0.00377497	0.0526259	0	0	23.3419	22.8495	23.1354	23.0118	22.4008	21.9142	22.4127	21.5308	21.8261	0	0	1
Transmembrane 9 superfamily member OS=Drosophila melanogaster OX=7227 GN=TM9SF3 PE=1 SV=2	CG10590; TM9SF3	FBgn0035622	Q9VRN1	5	-0.0737033	0.764631	0.904803	0	0	23.8482	23.7431	24.3865	24.6255	24.4319	24.2259	23.9583	24.6837	24.2551	0	0	0
Leukotriene A(4) hydrolase OS=Drosophila melanogaster OX=7227 GN=Dmel\CG10602 PE=1 SV=1	CG10602	FBgn0032721	A4V0U4	1	1.18805	0.325537	0.623148	0	0	21.3593	20.8428	20.9456	21.5101	21.7757	20.8397	16.3906	21.1717	21.9926	1	0	0
FI03659p OS=Drosophila melanogaster OX=7227 GN=CG10616-RA PE=1 SV=1	CG10616	FBgn0036286	C8VV60	2	0.2715	0.364069	0.653358	0	0	22.9918	22.6313	23.0062	22.8714	23.2479	22.8775	21.8282	23.148	22.8592	0	0	0
Uncharacterized protein, isoform A OS=Drosophila melanogaster OX=7227 GN=anon-WO0172774.89 PE=1 SV=1	CG10638	FBgn0036290	Q9VTY2	2	-0.481116	0.018984	0.143485	0	0	20.1888	19.5327	19.7704	20.0946	19.6373	20.3382	20.3093	20.5066	20.1495	0	0	0
FI05204p OS=Drosophila melanogaster OX=7227 GN=L2HGDH PE=1 SV=1	CG10639	FBgn0032729	Q9VJ28	3	1.02055	0.0426333	0.223171	0	0	21.6546	21.2173	21.4482	21.3696	21.3936	20.044	19.7159	21.7576	20.067	0	0	0
RH33377p OS=Drosophila melanogaster OX=7227 GN=anon-WO0172774.52 PE=1 SV=1	CG10646	FBgn0036292	Q9VTY5	1	-0.13945	0.615905	0.835072	0	0	19.9267	19.5968	19.4967	19.7055	19.0533	19.1176	20.2366	19.5503	19.8765	0	0	0
GH09876p OS=Drosophila melanogaster OX=7227 GN=BEST:GH09876 PE=2 SV=2	CG10650	FBgn0046302	Q9VJ22	1	0.271231	0.195702	0.493053	0	0	18.6273	19.2047	19.1058	19.6384	19.2043	18.7397	18.9805	18.8448	18.9744	0	0	0
Uncharacterized protein, isoform A OS=Drosophila melanogaster OX=7227 GN=38C.2 PE=4 SV=2	CG10651	FBgn0032853	Q9VIN6	7	0.0398618	0.574503	0.805674	0	0	24.6259	24.7071	24.5326	24.7352	24.538	24.5526	24.7363	24.4735	24.5891	0	0	1
Cytochrome c oxidase subunit 4, isoform A OS=Drosophila melanogaster OX=7227 GN=COX4 PE=1 SV=1	CG10664; CoIV; COX4	FBgn0032833	Q9VIQ8	4	-0.134983	0.546458	0.785064	0	0	26.5834	26.2476	26.3658	25.7877	26.7777	26.525	26.3759	26.2743	26.7745	0	0	0
Fat storage-inducing transmembrane protein OS=Drosophila melanogaster OX=7227 GN=Fitm PE=1 SV=1	CG10671	FBgn0035586	Q9VRJ2	3	0.0694745	0.794601	0.917515	0	0	20.497	20.2761	20.9681	21.5588	20.8643	20.6485	20.6432	20.8487	20.9132	0	0	0
SD02021p OS=Drosophila melanogaster OX=7227 GN=Dmel\CG10672 PE=1 SV=1	CG10672	FBgn0035588	Q9VRJ4	2	0.49397	0.149317	0.425453	0	0	21.6384	20.2743	20.8909	20.6078	20.5092	20.7853	20.0844	20.0767	20.2142	0	0	0
Probable phosphomannomutase OS=Drosophila melanogaster OX=7227 GN=CG10688 PE=2 SV=1	CG10688; Pmm2	FBgn0036300	Q9VTZ6	3	-0.528829	0.144989	0.421746	0	0	21.8946	21.3559	21.0301	21.0703	21.0369	22.4673	21.0212	21.9287	21.8083	0	0	0
Uncharacterized protein OS=Drosophila melanogaster OX=7227 GN=Dmel\CG10730 PE=4 SV=3	CG10730	FBgn0032843	Q9VIP6	9	0.0832921	0.552254	0.789173	0	0	24.4404	24.2876	24.1766	24.3488	24.0795	24.2908	24.4947	23.9821	23.9656	0	0	1
Uncharacterized protein, isoform O OS=Drosophila melanogaster OX=7227 GN=10737 PE=1 SV=1	CG10737	FBgn0034420	B7YZL1	11	0.0139024	0.931856	0.977904	0	0	24.76	24.5962	24.7481	25.0795	24.8858	24.8466	24.3857	25.0578	24.9099	0	0	0
RNA helicase OS=Drosophila melanogaster OX=7227 GN=mahe PE=1 SV=1	CG10777; mahe	FBgn0029979	Q9W3M7	4	0.841147	0.0898593	0.326411	0	0	22.4459	20.5616	21.2808	21.752	21.4929	20.4589	20.0622	20.7369	21.404	0	0	0
BcDNA.GH10614 OS=Drosophila melanogaster OX=7227 GN=dm1 PE=1 SV=1	CG10863	FBgn0027552	Q9Y112	5	-0.135321	0.477307	0.738218	0	0	23.27	23.0285	22.8895	23.4011	23.2046	22.8794	23.5041	23.6264	23.1663	0	0	0
RE08109p OS=Drosophila melanogaster OX=7227 GN=Dmel\CG10907 PE=2 SV=1	CG10907	FBgn0036207	Q9VTN7	2	0.388948	0.362121	0.653358	0	0	20.9907	20.3749	21.0335	20.5788	20.2032	20.1198	21.0131	19.1773	20.6788	0	0	0
Terminal uridylyltransferase Tailor OS=Drosophila melanogaster OX=7227 GN=Tailor PE=1 SV=1	CG1091; Tailor	FBgn0037470	Q9VI58	1	-0.349219	0.110178	0.359825	0	0	20.5923	19.9138	19.8264	19.6713	19.8988	20.1829	20.4256	20.4789	20.2316	0	0	0
Phosphoenolpyruvate carboxykinase (GTP) OS=Drosophila melanogaster OX=7227 GN=Pepck2 PE=1 SV=1	CG10924	FBgn0034356	Q7JXB5	2	1.16923	0.0215829	0.155936	0	0	17.9035	17.422	17.8744	16.5361	18.2522	16.3389	16.769	16.8232	15.7826	1	0	0
LD24105p OS=Drosophila melanogaster OX=7227 GN=154229_at PE=1 SV=1	CG10932	FBgn0029969	Q9W3N9	7	0.19923	0.541857	0.784189	0	0	23.7512	23.3863	23.4428	23.2029	23.7874	23.0028	23.0476	24.2815	22.9278	0	0	0
Cathepsin B1, isoform A OS=Drosophila melanogaster OX=7227 GN=CtsB1 PE=1 SV=1	CG10992; CtsB1	FBgn0030521	Q9VY87	5	-0.0825334	0.713562	0.881953	0	0	22.9759	22.5777	22.1231	21.9849	22.1818	22.5546	22.5022	22.2246	22.5234	0	0	0
Thioredoxin-related transmembrane protein 2 homolog OS=Drosophila melanogaster OX=7227 GN=CG11007 PE=2 SV=1	CG11007	FBgn0034455	Q7JW12	2	-0.0719921	0.747199	0.89683	0	0	21.1162	20.6263	20.5044	20.3226	21.2629	20.751	20.8261	20.73	21.0468	0	0	0
GM01318p OS=Drosophila melanogaster OX=7227 GN=Wbp2 PE=1 SV=1	CG11009; Wbp2	FBgn0036318	Q95SE8	2	0.415687	0.102508	0.34819	0	0	21.8491	21.2428	21.5366	20.795	21.1043	21.0928	20.6457	20.9683	20.8526	0	0	0
Cytochrome c oxidase subunit 5B, isoform A OS=Drosophila melanogaster OX=7227 GN=COX5B PE=1 SV=1	CG11015; CoVb; COX5B	FBgn0031830	Q9VMB9	5	0.0512613	0.73552	0.894393	0	0	26.9121	26.5093	26.5862	26.3744	26.621	26.8454	26.5199	26.2586	26.5736	0	0	0
AT20289p OS=Drosophila melanogaster OX=7227 GN=SP191 PE=1 SV=1	CG11037	FBgn0037038	Q8T429	13	0.178554	0.0277262	0.179933	0	0	27.7152	27.468	27.4417	27.6172	27.6011	27.3408	27.4593	27.3247	27.4354	0	0	1
E3 UFM1-protein ligase 1 homolog OS=Drosophila melanogaster OX=7227 GN=Ufl1 PE=3 SV=1	CG1104; Ufl1	FBgn0037467	A0A0B4K6K7	22	8.86278e-05	0.99961	0.99961	0	0	26.2008	25.622	26.064	26.4697	26.3115	26.0169	26.0062	26.2271	26.2838	0	0	0
Uncharacterized protein OS=Drosophila melanogaster OX=7227 GN=Dmel\CG11112 PE=4 SV=1	CG11112	FBgn0033164	A8DY52	3	-0.183396	0.218603	0.525581	0	0	25.9458	25.7903	25.4756	25.4552	25.6663	26.0228	25.898	25.573	25.9063	0	0	1
Uncharacterized protein OS=Drosophila melanogaster OX=7227 GN=Dmel\CG11113 PE=4 SV=2	CG11113	FBgn0033165	A1Z6Y1	2	-0.0476678	0.924428	0.976766	0	0	18.296	18.6891	17.2671	16.9601	18.647	17.9579	18.0408	18.766	17.3133	0	0	1
Probable methylthioribulose-1-phosphate dehydratase OS=Drosophila melanogaster OX=7227 GN=CG11134 PE=2 SV=1	CG11134	FBgn0030518	Q9VY93	1	0.719945	0.437232	0.710402	0	0	19.0383	18.6466	19.1075	18.5177	18.9333	19.4862	15.2724	19.3764	18.3798	1	0	0
GEO07753p1 OS=Drosophila melanogaster OX=7227 GN=Dmel\CG11151 PE=1 SV=1	CG11151	FBgn0030519	Q9VY92	6	-0.417755	0.0602675	0.265629	0	0	25.8317	25.6607	25.7675	25.9758	25.2399	26.5177	25.9236	25.942	26.0682	0	0	0
Zinc finger MYND domain-containing protein 10 homolog OS=Drosophila melanogaster OX=7227 GN=Zmynd10 PE=1 SV=1	CG11253; Zmynd10	FBgn0266709	Q9VU41	1	-0.698912	0.0730728	0.289522	0	0	16.1283	16.5965	16.6682	16.9125	16.2459	16.2818	17.3559	17.3599	17.8391	1	0	0
RH34413p OS=Drosophila melanogaster OX=7227 GN=Dmel\CG11267 PE=1 SV=1	CG11267	FBgn0036334	Q9VU35	4	0.111234	0.655629	0.856871	0	0	24.7549	23.8148	24.0293	23.8611	23.7776	23.933	23.6335	24.2976	23.8812	0	0	0
Uncharacterized protein, isoform B OS=Drosophila melanogaster OX=7227 GN=Dmel\CG1129 PE=1 SV=1	CG1129	FBgn0037279	E2QCZ9	1	0.688737	0.180969	0.472378	0	0	18.3059	17.558	18.6912	18.2644	18.6795	17.6087	16.9082	18.8995	17.0277	1	0	0
Methylthioribose-1-phosphate isomerase OS=Drosophila melanogaster OX=7227 GN=CG11334 PE=2 SV=1	CG11334	FBgn0039849	Q9V9X4	3	-1.08657	0.0872454	0.320608	0	0	20.8163	20.3184	19.9978	18.8672	20.8916	21.2222	20.3725	22.3358	21.1288	0	0	0
LD47277p OS=Drosophila melanogaster OX=7227 GN=Dmel\CG11367 PE=2 SV=3	CG11367	FBgn0037185	Q9VNR8	2	0.0104048	0.978544	0.997748	0	0	20.0411	19.8124	19.8775	21.0526	20.0541	20.1344	19.3917	20.1985	20.9039	0	0	0
GEO11550p1 OS=Drosophila melanogaster OX=7227 GN=Dmel\CG11373 PE=2 SV=1	CG11373	FBgn0040679	Q9VNK1	1	-0.130213	0.864822	0.954067	0	0	15.1898	17.7384	17.4653	16.9247	16.8672	16.3543	16.028	18.7595	16.7274	1	0	0
RE58433p OS=Drosophila melanogaster OX=7227 GN=CT31762 PE=1 SV=1	CG11377	FBgn0031217	Q9VPJ0	9	-0.256662	0.115273	0.367078	0	0	24.9334	24.7292	24.8351	25.0977	24.9304	25.2775	25.2173	24.751	25.4015	0	0	0
Succinyl-CoA:3-ketoacid-coenzyme A transferase, mitochondrial OS=Drosophila melanogaster OX=7227 GN=SCOT PE=1 SV=1	CG1140; SCOT	FBgn0035298	Q9W058	1	0.775675	0.00361065	0.051576	0	0	21.2739	20.8438	20.9469	20.9438	20.8452	20.0861	19.7926	20.6493	20.2521	0	0	0
La-related protein Larp4B OS=Drosophila melanogaster OX=7227 GN=Larp4B PE=1 SV=2	CG11505	FBgn0035424	Q9I7T7	2	0.531734	0.0357636	0.203961	0	0	19.7345	19.4492	19.8484	20.1475	19.2568	18.9394	19.4487	18.9824	19.2518	0	0	0
Canopy b OS=Drosophila melanogaster OX=7227 GN=CNPYb PE=1 SV=2	CG11577	FBgn0036847	Q9VVW7	1	1.00077	0.116035	0.367228	0	0	21.4422	20.4953	20.7882	21.2443	20.761	20.8405	18.2005	20.5126	20.2282	1	0	0
RH40737p OS=Drosophila melanogaster OX=7227 GN=Dmel\CG11594 PE=1 SV=1	CG11594	FBgn0035484	Q9VZJ8	1	0.420131	0.329968	0.626008	0	0	18.7087	18.4329	18.3748	17.1828	18.5323	17.275	17.4101	18.5134	18.1061	1	0	0
Lipase OS=Drosophila melanogaster OX=7227 GN=Dmel\CG11608 PE=3 SV=4	CG11608	FBgn0038069	Q9VG47	10	0.888194	8.01966e-05	0.00486871	0	0	26.8638	26.6454	26.6649	27.1433	26.9166	25.8753	26.0408	26.0026	25.9158	0	0	1
EG:BACR7A4.3 protein OS=Drosophila melanogaster OX=7227 GN=SP193 PE=4 SV=1	CG11664	FBgn0040341	Q9V3J7	3	1.74573	0.0202447	0.148526	0	0	22.82	22.2353	22.0879	22.4042	21.4676	19.9875	21.9638	19.1324	20.7454	0	0	1
Hermes, isoform A OS=Drosophila melanogaster OX=7227 GN=hrm PE=1 SV=1	CG11665	FBgn0033028	Q7JWI7	2	0.125545	0.783721	0.911996	0	0	20.074	20.1193	19.5568	21.5552	20.0983	19.9206	19.9152	20.9111	19.8737	0	0	0
Complex I-9kD OS=Drosophila melanogaster OX=7227 GN=anon-EST:Posey214 PE=1 SV=1	CG11752	FBgn0030292	Q9VZ01	2	0.655834	0.350046	0.63977	0	0	20.7823	18.9123	21.2531	20.5336	19.8335	20.8815	19.3708	18.3386	19.8376	0	0	0
Protein SYS1 homolog OS=Drosophila melanogaster OX=7227 GN=Dmel\CG11753 PE=2 SV=1	CG11753	FBgn0037603	Q9VHP1	1	-0.281338	0.783081	0.911996	0	0	18.3685	18.5341	16.2076	19.4555	18.6294	19.1386	15.925	19.7392	19.2787	1	0	0
Mitochondrial import inner membrane translocase subunit TIM44 OS=Drosophila melanogaster OX=7227 GN=CG117799 PE=1 SV=1	CG11779	FBgn0038683	Q9VDZ7	2	-0.0639686	0.866223	0.954067	0	0	19.8526	19.4172	20.4998	20.9591	20.6058	19.8569	20.1139	20.8032	20.5495	0	0	0
ER membrane protein complex subunit 6 OS=Drosophila melanogaster OX=7227 GN=EMC6 PE=1 SV=1	CG11781	FBgn0039259	Q9VBZ8	1	-0.868284	0.392473	0.681396	0	0	21.1215	20.3414	17.1242	21.5101	21.5236	20.7485	21.1287	21.6371	21.2555	1	0	0
GH08893p OS=Drosophila melanogaster OX=7227 GN=Dmel\CG11790 PE=1 SV=1	CG11790	FBgn0039265	Q8SWX6	5	0.556812	0.0103918	0.098775	0	0	23.7427	23.4659	23.9471	23.8242	24.0534	22.88	23.3139	23.3267	23.4789	0	0	0
P4Hc domain-containing protein OS=Drosophila melanogaster OX=7227 GN=Dmel\CG11828 PE=4 SV=5	CG11828	FBgn0039616	Q9VAR7	14	0.0273949	0.915829	0.972484	0	0	26.5111	25.6217	25.6398	25.3348	25.6223	25.5187	26.0636	25.703	25.5889	0	0	0
Mannosyltransferase OS=Drosophila melanogaster OX=7227 GN=Alg9 PE=2 SV=1	CG11851	FBgn0039293	Q9VBV8	2	-0.42028	0.0851554	0.317306	0	0	20.9067	20.4499	20.832	20.3768	21.0663	21.047	20.7917	21.5829	21.1649	0	0	0
Uncharacterized protein, isoform C OS=Drosophila melanogaster OX=7227 GN=Dmel\CG11857 PE=1 SV=1	CG11857	FBgn0039303	A0A140SRF8	5	0.205597	0.273585	0.578328	0	0	25.1925	25.1202	25.3242	25.6287	25.1492	25.301	24.6517	25.3208	25.0359	0	0	0
Pyruvate dehydrogenase E1 component subunit beta OS=Drosophila melanogaster OX=7227 GN=Pdhb PE=1 SV=1	CG11876	FBgn0039635	Q7K5K3	7	0.18462	0.274904	0.578328	0	0	26.0903	25.6959	25.678	25.5708	25.7912	25.6972	25.7511	25.6993	25.1748	0	0	0
Probable phosphoserine aminotransferase OS=Drosophila melanogaster OX=7227 GN=CG11899 PE=2 SV=1	CG11899	FBgn0014427	Q9VAN0	3	0.978071	0.153861	0.431543	0	0	21.5167	21.2401	20.1043	21.5321	21.7807	20.4409	19.3577	21.8346	19.3938	0	0	0
LD02432p OS=Drosophila melanogaster OX=7227 GN=Dmel\CG11961 PE=1 SV=1	CG11961	FBgn0034436	Q4U2G8	4	0.283522	0.096124	0.336882	0	0	23.0263	22.5955	22.9808	23.0086	23.0166	22.8837	22.5535	22.8139	22.317	0	0	0
E3 ubiquitin-protein ligase Iruka OS=Drosophila melanogaster OX=7227 GN=Iru PE=1 SV=1	CG11982	FBgn0037653	Q9VHI7	1	0.268777	0.325781	0.623148	0	0	17.4833	17.7991	18.2139	18.4491	17.904	17.2193	18.0255	17.5592	18.0005	0	0	0
GH21273p OS=Drosophila melanogaster OX=7227 GN=BEST:LD29996 PE=1 SV=1	CG11999	FBgn0037312	Q9VNA3	9	0.0256888	0.845635	0.942844	0	0	26.3197	25.968	26.1237	26.2824	26.1953	26.0798	26.3245	25.844	26.3601	0	0	0
Neuferricin homolog OS=Drosophila melanogaster OX=7227 GN=CG12056 PE=2 SV=1	CG12056	FBgn0030099	Q9W376	1	0.832342	0.496677	0.754437	0	0	21.2484	20.5441	16.5327	20.4588	20.9161	18.7044	18.1301	18.3855	21.2108	1	0	0
Complex I-30kD OS=Drosophila melanogaster OX=7227 GN=ND-30 PE=1 SV=1	CG12079; NDUFS3; ND-30	FBgn0266582	Q9VZU4	9	-0.133776	0.480554	0.74068	0	0	24.8283	24.0593	24.5377	24.4041	24.7013	24.8633	24.4203	24.797	24.479	0	0	0
Ubiquitin carboxyl-terminal hydrolase OS=Drosophila melanogaster OX=7227 GN=Usp5 PE=1 SV=1	CG12082; Usp5	FBgn0035402	Q9VZU7	2	0.0825982	0.616674	0.835072	0	0	22.1768	21.798	21.9687	21.9824	22.3377	21.7774	21.7298	22.2981	22.0752	0	0	0
AT02196p OS=Drosophila melanogaster OX=7227 GN=Dmel\CG12093 PE=1 SV=1	CG12093	FBgn0035372	Q9VZX8	10	0.30145	0.0921049	0.330476	0	0	25.0527	24.5614	24.763	24.9931	24.9511	24.8277	24.1961	24.6196	24.6079	0	0	1
RE59932p OS=Drosophila melanogaster OX=7227 GN=Dmel\CG12121 PE=1 SV=1	CG12121	FBgn0030109	Q9W366	3	-0.00510311	0.991075	0.997748	0	0	22.7582	21.5466	22.8498	23.4075	22.3891	22.745	21.7293	23.1686	22.7385	0	0	0
Electron transfer flavoprotein-ubiquinone oxidoreductase OS=Drosophila melanogaster OX=7227 GN=Etf-QO PE=1 SV=1	CG12140; Etf-QO	FBgn0286783	Q7JWF1	9	0.0910871	0.404962	0.689718	0	0	25.7247	25.5729	25.8121	26.0349	25.8635	25.7485	25.6507	25.5757	25.8672	0	0	0
Uncharacterized protein, isoform A OS=Drosophila melanogaster OX=7227 GN=Dmel\CG12159 PE=1 SV=1	CG12159	FBgn0033232	A1Z765	1	0.215116	0.545506	0.784895	0	0	16.4325	16.673	17.6624	17.8776	17.2353	16.6203	17.0473	16.8761	17.3005	0	0	0
GH11824p OS=Drosophila melanogaster OX=7227 GN=POLDIP2 PE=1 SV=1	CG12162; POLDIP2	FBgn0037329	Q9VNC0	1	0.0726444	0.624453	0.837077	0	0	18.386	18.4254	18.3816	18.5533	18.5936	18.3513	18.3324	18.8111	18.0864	0	0	0
Putative cysteine proteinase CG12163 OS=Drosophila melanogaster OX=7227 GN=CG12163 PE=2 SV=2	CG12163	FBgn0260462	Q9VN93	9	0.777799	0.0100244	0.0972471	0	0	25.4532	24.7838	24.7928	24.5203	24.8541	24.2744	24.4574	23.8234	23.8569	0	0	0
RE01652p OS=Drosophila melanogaster OX=7227 GN=Dmel\CG12171 PE=1 SV=1	CG12171	FBgn0037354	Q9VNF3	5	-0.187614	0.37534	0.667565	0	0	21.3046	21.1888	21.5601	20.8655	21.6676	21.4433	21.2562	21.8777	21.4425	0	0	0
NADH dehydrogenase [ubiquinone] iron-sulfur protein 4, mitochondrial OS=Drosophila melanogaster OX=7227 GN=ND-18 PE=1 SV=2	CG12203; ND-18	FBgn0031021	Q9VWI0	2	0.124317	0.520405	0.773419	0	0	23.7346	23.2825	23.6252	23.9204	24.2407	23.6318	23.7273	23.6624	23.5239	0	0	0
GH13040p OS=Drosophila melanogaster OX=7227 GN=mlt PE=2 SV=1	CG12214; mlt	FBgn0265512	Q7K549	2	0.196009	0.526438	0.775846	0	0	17.0916	17.4572	17.6958	18.1094	17.9449	17.0454	17.121	17.6052	18.0836	0	0	0
RUN and TBC1 domain-containing protein 3 OS=Drosophila melanogaster OX=7227 GN=Dmel\CG12241 PE=2 SV=1	CG12241	FBgn0038304	Q9VFB6	1	0.000546556	0.998645	0.99961	0	0	16.3515	16.696	16.3546	15.8116	17.1076	16.9211	16.0481	16.7587	16.1271	0	0	0
Probable medium-chain specific acyl-CoA dehydrogenase, mitochondrial OS=Drosophila melanogaster OX=7227 GN=CG12262 PE=2 SV=1	CG12262	FBgn0035811	Q9VSA3	16	0.0663016	0.647575	0.853222	0	0	26.8403	26.2452	26.5484	26.4972	26.7072	26.2564	26.5911	26.6705	26.4874	0	0	0
Cysteine desulfurase, mitochondrial OS=Drosophila melanogaster OX=7227 GN=Nfs1 PE=1 SV=1	CG12264	FBgn0032393	Q9VKD3	3	0.0353955	0.840956	0.94152	0	0	22.4343	22.1145	22.2249	22.709	22.7693	22.4239	22.38	22.6679	22.1881	0	0	0
Sulfurtransferase OS=Drosophila melanogaster OX=7227 GN=Dmel\CG12279 PE=1 SV=2	CG12279	FBgn0038080	Q9VG33	3	0.353202	0.344907	0.634522	0	0	21.7436	21.6957	21.0235	21.7345	21.7467	21.7111	20.5064	21.9545	20.7704	0	0	0
AaRS-interacting multifunctional protein 2, isoform B OS=Drosophila melanogaster OX=7227 GN=AIMP2 PE=1 SV=3	CG12304; AIMP2	FBgn0036515	Q8T060	3	-0.84212	0.0647084	0.273549	0	0	22.31	21.1673	20.6058	21.2162	20.6398	21.7867	22.5688	21.819	21.9454	0	0	0
Protein YIPF OS=Drosophila melanogaster OX=7227 GN=Yip1d1 PE=1 SV=1	CG12404	FBgn0032465	Q9VK46	1	0.0404169	0.7649	0.904803	0	0	22.627	22.5229	22.6003	22.6974	22.5836	22.5205	22.2258	22.9239	22.5931	0	0	0
FI21480p1 OS=Drosophila melanogaster OX=7227 GN=mIF2 PE=1 SV=2	CG12413	FBgn0039588	Q9VAV2	1	-0.358991	0.243259	0.54713	0	0	16.88	16.9058	17.4237	17.7707	17.21	17.0099	18.1168	17.4576	17.8038	1	0	0
MIP06029p OS=Drosophila melanogaster OX=7227 GN=Dmel\CG12512 PE=1 SV=1	CG12512	FBgn0031703	Q9VMR6	2	-1.8669	0.00825362	0.0882575	0	0	17.8522	20.1977	18.5364	17.7688	18.7702	20.296	20.3631	20.9234	20.3853	0	0	0
GEO09638p1 OS=Drosophila melanogaster OX=7227 GN=Dmel\CG12519 PE=2 SV=2	CG12519	FBgn0036872	Q9VVZ6	1	0.690085	0.60534	0.829296	0	0	18.2329	17.1789	20.6347	20.2162	21.7771	16.7427	21.1894	19.7362	18.0032	1	0	0
Intrepid OS=Drosophila melanogaster OX=7227 GN=intr PE=4 SV=1	CG12558; intr	FBgn0039599	Q9VAT6	3	0.115347	0.548836	0.787512	0	0	21.5236	21.5011	21.481	21.7845	21.6323	21.5902	21.6388	21.7554	20.8922	0	0	1
LD30439p OS=Drosophila melanogaster OX=7227 GN=Dmel\CG12608 PE=1 SV=2	CG12608	FBgn0030630	Q9VXW3	1	0.501561	0.286238	0.587099	0	0	16.689	17.8343	16.2778	16.9688	16.0575	15.529	16.5313	16.1188	16.8766	1	0	0
EG:8D8.3 protein OS=Drosophila melanogaster OX=7227 GN=EG:8D8.3 PE=1 SV=1	CG12773	FBgn0024365	O46100	2	0.0204807	0.919727	0.974621	0	0	19.8893	20.0416	20.1439	20.2951	20.4995	19.803	20.4165	20.4987	19.8954	0	0	0
Uncharacterized protein, isoform E OS=Drosophila melanogaster OX=7227 GN=Dmel\CG12814 PE=4 SV=1	CG12814	FBgn0037796	A0A0B4KFK4	1	0.225439	0.474543	0.736583	0	0	18.2555	17.2684	16.7476	17.3335	17.6392	17.2304	17.0345	17.5466	17.0823	1	0	0
MIP11594p OS=Drosophila melanogaster OX=7227 GN=Dmel\CG12828 PE=2 SV=1	CG12828	FBgn0033145	A8DY51	2	-0.801523	0.000843778	0.0243371	0	0	25.2438	25.3087	25.0196	24.9305	25.1687	26.317	25.6956	25.7908	25.9397	0	0	1
Complex I-B15 OS=Drosophila melanogaster OX=7227 GN=ND-B15 PE=1 SV=1	CG12859; ND-B15	FBgn0033961	Q6IDF5	2	-0.0847893	0.4495	0.718037	0	0	23.581	23.1961	23.2314	23.4866	23.385	23.263	23.4773	23.4777	23.6252	0	0	0
GDP-Man:Man(1)GlcNAc(2)-PP-Dol alpha-1,3-mannosyltransferase OS=Drosophila melanogaster OX=7227 GN=Alg2 PE=1 SV=1	CG1291	FBgn0035401	Q9VZU8	4	-0.300363	0.0381571	0.215651	0	0	24.7893	24.3028	24.5959	24.6547	24.8495	25.0039	24.7828	25.009	24.9595	0	0	0
Aminoacyl-tRNA hydrolase OS=Drosophila melanogaster OX=7227 GN=Dmel\CG1307 PE=1 SV=1	CG1307	FBgn0026566	E1JJ73	2	-0.301519	0.058698	0.261158	0	0	21.4071	20.8982	20.8441	20.9446	21.1407	21.1642	21.2932	21.4705	21.4659	0	0	0
GH07444p OS=Drosophila melanogaster OX=7227 GN=Dmel\CG1309 PE=1 SV=1	CG1309	FBgn0035519	Q9VZF1	1	-0.0795219	0.837438	0.941484	0	0	17.4556	17.1269	16.9643	16.5104	18.0922	17.1929	16.8015	18.015	17.2283	1	0	0
Ribosomal L1 domain-containing protein CG13096 OS=Drosophila melanogaster OX=7227 GN=CG13096 PE=1 SV=1	CG13096	FBgn0032050	Q9VLK2	1	-0.196987	0.477076	0.738218	0	0	20.08	19.1427	19.3783	19.0266	18.9455	19.4078	19.8148	19.1788	19.6451	0	0	0
CTL-like protein 1 OS=Drosophila melanogaster OX=7227 GN=CG1311 PE=2 SV=1	CG1311	FBgn0035523	Q9VZE7	1	0.611148	0.408952	0.691508	0	0	18.5428	18.9593	18.7783	18.3991	18.9467	15.7897	18.6705	18.9232	19.0731	1	0	0
RE70333p OS=Drosophila melanogaster OX=7227 GN=cg1316 PE=1 SV=2	CG1316	FBgn0035526	Q9VZE4	6	-0.107827	0.500966	0.758666	0	0	24.2657	23.582	23.5461	23.8536	23.7321	24.034	23.8715	23.8655	23.844	0	0	0
Midasin OS=Drosophila melanogaster OX=7227 GN=Dmel\CG13185 PE=1 SV=2	CG13185	FBgn0033661	A8DYB0	1	0.561703	0.281538	0.584326	0	0	18.2778	17.8066	20.0271	18.317	17.8098	17.7731	17.5382	18.1782	18.0543	0	0	0
GEO09659p1 OS=Drosophila melanogaster OX=7227 GN=Dmel\CG13220 PE=1 SV=1	CG13220	FBgn0033608	Q6NP72	1	-0.454943	0.0950351	0.335722	0	0	21.3869	21.0396	21.3886	21.1984	21.8734	21.7813	21.3756	22.3437	21.8287	0	0	0
Uncharacterized protein, isoform A OS=Drosophila melanogaster OX=7227 GN=Dmel\CG13282 PE=3 SV=1	CG13282	FBgn0032612	Q9VJH1	1	0.480868	0.00704885	0.0803996	0	0	18.6466	18.894	19.0582	18.9558	18.5967	18.3839	18.2366	18.5848	18.1924	0	0	0
Uncharacterized protein, isoform A OS=Drosophila melanogaster OX=7227 GN=Dmel\CG13284 PE=3 SV=1	CG13284	FBgn0032614	Q86BQ3	7	-0.0924518	0.691973	0.872851	0	0	23.3761	22.8464	23.3716	23.4597	23.5178	23.6876	22.8061	23.5579	23.5755	0	0	0
Regulatory particle non-ATPase 13, isoform G OS=Drosophila melanogaster OX=7227 GN=Rpn13 PE=1 SV=1	CG13349; Rpn13	FBgn0033886	A0A0B4LFA6	6	-0.337501	0.344769	0.634522	0	0	24.0059	22.9726	23.1839	22.4463	22.6034	23.1103	23.7026	23.1999	23.5068	0	0	0
Dolichyl-diphosphooligosaccharide--protein glycosyltransferase subunit DAD1 OS=Drosophila melanogaster OX=7227 GN=Dad1 PE=1 SV=1	CG13393; l(2)k12914	FBgn0263852	Q9VLM5	2	0.356858	0.315735	0.615607	0	0	23.6771	23.6097	23.9341	24.4004	23.8558	23.7279	22.6453	24.228	23.5531	0	0	0
MIP04282p OS=Drosophila melanogaster OX=7227 GN=Dmel\CG13510 PE=2 SV=2	CG13510	FBgn0034758	Q9W221	1	-0.191889	0.254293	0.560398	0	0	22.518	22.3224	22.4078	23.0042	22.6584	22.9768	22.7022	22.8324	22.5847	0	0	0
Obg-like ATPase 1 OS=Drosophila melanogaster OX=7227 GN=Dmel\CG1354 PE=1 SV=1	CG1354	FBgn0030151	A0A4D6K4F6	2	0.0629694	0.791135	0.916256	0	0	22.5554	21.8506	22.3533	21.5254	22.4698	21.9632	22.1795	22.0694	22.1396	0	0	0
FI01416p OS=Drosophila melanogaster OX=7227 GN=BcDNA:RE33866 PE=1 SV=1	CG13551	FBgn0040660	Q0E8X8	1	-0.118632	0.752389	0.898498	0	0	22.5262	22.5896	22.2948	20.927	21.738	22.2603	22.3243	21.9722	21.9783	0	0	0
GH15861p OS=Drosophila melanogaster OX=7227 GN=Dmel\CG1358 PE=1 SV=1	CG1358	FBgn0033196	Q7K1D7	1	-0.232057	0.321764	0.621087	0	0	20.5632	20.4513	19.8244	20.4578	20.3091	20.1329	20.9204	20.376	20.7835	0	0	0
Uncharacterized protein OS=Drosophila melanogaster OX=7227 GN=anon-SAGE:Wang-045 PE=4 SV=1	CG13639	FBgn0265266	A0A0B4K6K4	2	0.202785	0.270787	0.576416	0	0	26.521	26.4321	26.3535	26.2064	26.1492	26.1056	26.3123	25.6595	26.4412	0	0	1
Uncharacterized protein OS=Drosophila melanogaster OX=7227 GN=Dmel\CG1371 PE=1 SV=1	CG1371	FBgn0033482	A1Z843	14	0.372225	0.249728	0.556198	0	0	23.6123	23.4023	24.1911	24.5957	24.3083	23.3771	23.49	24.1686	23.5632	0	0	0
Arylalkylamine N-acetyltransferase-like 7, isoform A OS=Drosophila melanogaster OX=7227 GN=AANATL7 PE=2 SV=2	CG13759	FBgn0040376	Q9W4Y1	15	-0.177844	0.353472	0.644608	0	0	27.0974	26.4008	26.3598	26.4516	26.5282	26.9813	26.8505	26.5165	26.6333	0	0	0
Endoplasmic reticulum transmembrane protein OS=Drosophila melanogaster OX=7227 GN=CG13887-RC PE=1 SV=1	CG13887	FBgn0035165	B9EQV3	3	1.27339	0.419293	0.697094	0	0	21.1627	22.6243	23.5279	20.518	23.5912	22.4726	21.5924	23.3038	16.6769	1	0	0
GH22266p OS=Drosophila melanogaster OX=7227 GN=Dmel\CG13907 PE=1 SV=1	CG13907	FBgn0035173	Q9W0L6	1	0.390835	0.115171	0.367078	0	0	19.8793	19.4852	19.8359	20.343	19.7378	19.5445	19.3541	19.0777	19.8852	0	0	0
Uncharacterized protein, isoform B OS=Drosophila melanogaster OX=7227 GN=anon-SAGE:Wang-122 PE=3 SV=1	CG14034	FBgn0250847	Q0E8T1	17	0.0920267	0.416741	0.694809	0	0	28.0332	28.2881	28.276	28.2938	28.4056	28.1825	28.4163	27.9854	28.0852	0	0	1
UDP-galactose transporter senju OS=Drosophila melanogaster OX=7227 GN=senju PE=1 SV=2	CG14040; senju	FBgn0031676	Q9VMU8	1	-0.239287	0.0537862	0.248711	0	0	24.1079	23.8248	24.1441	24.2466	24.1507	24.389	24.1349	24.3309	24.4818	0	0	0
KIF-binding protein OS=Drosophila melanogaster OX=7227 GN=CG14043 PE=2 SV=1	CG14043	FBgn0031659	Q9VMX1	2	0.350384	0.222445	0.528587	0	0	18.5823	18.7107	19.2014	18.9143	18.8662	18.0132	18.8171	18.0984	19.0897	0	0	0
Aquarius OS=Drosophila melanogaster OX=7227 GN=aqrs PE=4 SV=2	CG14061; aqrs	FBgn0039598	Q9VAT7	22	0.434901	0.00929163	0.0928885	0	0	30.4136	30.5387	30.7054	30.8231	30.7345	30.2782	30.1041	29.9924	30.458	0	0	1
Uncharacterized protein OS=Drosophila melanogaster OX=7227 GN=Dmel\CG14095 PE=1 SV=1	CG14095	FBgn0036870	Q9VVZ4	3	2.20652	0.101091	0.347067	0	0	15.3045	18.4667	18.9092	18.8728	20.3244	16.5972	14.411	18.1256	15.5422	1	0	0
LD31235p OS=Drosophila melanogaster OX=7227 GN=TORIP PE=1 SV=2	CG14103	FBgn0036908	Q9VW40	2	-0.250093	0.093497	0.33263	0	0	23.0551	22.5353	23.0102	22.9731	22.9787	23.2294	22.9188	23.2545	23.2396	0	0	0
LD43819p OS=Drosophila melanogaster OX=7227 GN=Dmel\CG1416 PE=1 SV=2	CG1416	FBgn0032961	Q9V9Q4	1	0.258819	0.405412	0.68986	0	0	19.2202	20.0556	20.527	20.1429	19.8815	19.1722	19.9635	19.9508	19.7398	0	0	0
Late endosomal/lysosomal adaptor and MAPK and MTOR activator 1 OS=Drosophila melanogaster OX=7227 GN=p18 PE=1 SV=1	CG14184	FBgn0036932	Q9VW73	1	-0.299385	0.184492	0.478354	0	0	17.2279	16.7459	16.9457	16.5666	17.4458	17.4312	17.1793	17.4956	17.0369	0	0	0
LD37169p OS=Drosophila melanogaster OX=7227 GN=dHspB8 PE=1 SV=1	CG14207	FBgn0031037	Q9VWG1	10	0.342452	0.246082	0.550684	0	0	24.5119	25.2465	25.6494	25.4276	25.6199	24.7563	24.8662	25.3964	24.7755	0	0	0
LD35087p OS=Drosophila melanogaster OX=7227 GN=anon-18DEc PE=1 SV=1	CG14232	FBgn0031061	Q9VWD5	3	0.408828	0.0507022	0.241821	0	0	20.5496	20.2654	20.7453	20.5189	20.2342	19.6847	19.9309	20.2147	20.3851	0	0	0
Cytochrome c oxidase subunit OS=Drosophila melanogaster OX=7227 GN=COX6B PE=1 SV=2	CG14235; CoVIb; COX6B	FBgn0031066	Q9VWD1	8	0.132897	0.467941	0.729632	0	0	25.99	25.8325	25.6307	25.8047	25.8772	26.05	25.6395	25.2093	25.8777	0	0	0
GEO08095p1 OS=Drosophila melanogaster OX=7227 GN=Dmel\CG14275 PE=1 SV=1	CG14275	FBgn0032022	Q9VLP1	2	0.0321363	0.915285	0.972484	0	0	22.5906	22.5477	22.8997	23.6376	23.2927	23.0289	22.5024	23.4355	22.8794	0	0	0
Bleomycin hydrolase OS=Drosophila melanogaster OX=7227 GN=Dmel\CG1440 PE=1 SV=1	CG1440	FBgn0030038	A8JV22	14	-0.213816	0.146494	0.424156	0	0	26.0056	25.3933	25.5047	25.7348	25.599	25.7845	26.0001	25.9207	25.7399	0	0	0
RH03087p OS=Drosophila melanogaster OX=7227 GN=Dmel\CG14407 PE=1 SV=1	CG14407	FBgn0030584	Q8SXQ5	1	-0.219046	0.535053	0.779794	0	0	18.5389	19.0012	18.3125	17.6923	19.1936	18.4526	18.8291	19.2167	18.5687	0	0	0
RH59310p OS=Drosophila melanogaster OX=7227 GN=spidey PE=1 SV=1	CG1444; spidey	FBgn0029975	Q9W3N1	1	-2.05603	0.0658774	0.275855	0	0	17.7665	16.0019	16.492	19.2788	20.0809	19.2084	20.766	19.5274	20.4184	1	0	0
BcDNA.GH04962 OS=Drosophila melanogaster OX=7227 GN=GCS2alpha PE=1 SV=1	CG14476; GCS2alpha	FBgn0027588	Q7KMM4	16	0.160112	0.396581	0.683511	0	0	25.8899	25.0632	25.4769	25.1081	25.5769	25.2867	25.3409	25.2575	25.1663	0	0	1
GEO11443p1 OS=Drosophila melanogaster OX=7227 GN=UQCR-6.4 PE=2 SV=1	CG14482; UQCR-6.4	FBgn0034245	Q500Y7	2	-0.0637433	0.711843	0.881953	0	0	24.2005	23.661	23.7095	23.5955	24.2347	23.7768	24.0164	24.0287	23.9541	0	0	0
Neprilysin-like 21 OS=Drosophila melanogaster OX=7227 GN=Nepl21 PE=3 SV=2	CG14526	FBgn0027578	Q9Y136	2	-0.846647	0.0820383	0.310656	0	0	18.4704	16.9748	17.956	17.0828	17.1123	17.6891	18.2	19.0322	18.5425	0	0	0
CDGSH iron-sulfur domain-containing protein 2 homolog OS=Drosophila melanogaster OX=7227 GN=Cisd2 PE=2 SV=1	CG1458; Cisd2	FBgn0062442	Q9VAM6	3	0.391442	0.0192766	0.145114	0	0	25.0773	24.609	24.8766	25.1235	25.1264	24.5998	24.3725	24.7179	24.5942	0	0	0
Uncharacterized protein, isoform C OS=Drosophila melanogaster OX=7227 GN=Slc35e1 PE=4 SV=1	CG14621	FBgn0031183	X2JGD7	1	-0.933702	0.0418228	0.222521	0	0	19.6994	19.0796	17.9756	18.7228	19.6332	20.2982	19.8515	19.9295	19.744	1	0	0
FI20216p1 OS=Drosophila melanogaster OX=7227 GN=i207 PE=1 SV=1	CG14805	FBgn0023514	Q9W550	3	-0.37002	0.149341	0.425453	0	0	20.1596	19.9635	19.3925	19.5163	19.7149	20.3482	19.58	20.3827	20.1666	0	0	0
Late endosomal/lysosomal adaptor and MAPK and MTOR activator 5 OS=Drosophila melanogaster OX=7227 GN=Dmel\CG14812 PE=1 SV=1	CG14812	FBgn0026090	O96824	3	0.172182	0.543945	0.784189	0	0	23.1527	22.8166	22.4378	23.236	22.7308	22.8029	21.9994	23.1153	22.8928	0	0	0
GH01474p OS=Drosophila melanogaster OX=7227 GN=Dmel\CG1486 PE=1 SV=1	CG1486	FBgn0031174	Q9VRG8	19	-0.251992	0.0781938	0.3028	0	0	26.2394	25.7761	26.0518	25.7792	25.8241	26.2024	26.0524	26.3849	26.1048	0	0	0
GH04863p OS=Drosophila melanogaster OX=7227 GN=Dmel\CG14997 PE=1 SV=1	CG14997	FBgn0035515	Q9VZF6	11	-0.100655	0.780613	0.911996	0	0	24.2103	23.6674	23.404	23.5334	23.3078	22.848	24.1459	23.5484	24.3585	0	0	0
LD05244p OS=Drosophila melanogaster OX=7227 GN=cg15011 PE=2 SV=2	CG15011	FBgn0035518	Q9VZF2	3	1.3464	0.00626377	0.0746405	0	0	20.48	20.5815	20.869	21.1083	20.7458	19.3539	19.579	18.4553	20.2539	0	0	0
Uncharacterized protein, isoform A OS=Drosophila melanogaster OX=7227 GN=BomBc2 PE=1 SV=1	CG15067	FBgn0034331	A1ZB61	2	1.05369	0.0718255	0.287897	0	0	19.6249	19.7813	21.7279	21.059	20.0902	18.9365	19.6763	19.1293	19.8698	0	0	0
3-hydroxyisobutyrate dehydrogenase OS=Drosophila melanogaster OX=7227 GN=Dmel\CG15093 PE=1 SV=1	CG15093	FBgn0034390	A0A0B4JCU8	6	0.159301	0.553029	0.789682	0	0	23.1214	23.0092	23.0723	22.1344	23.3637	22.5248	22.7695	23.041	22.7883	0	0	0
Major facilitator superfamily transporter 15, isoform B OS=Drosophila melanogaster OX=7227 GN=MFS15 PE=4 SV=1	CG15094; MFS15	FBgn0034392	A1ZBE0	1	-0.0316801	0.936283	0.978951	0	0	20.194	20.1484	21.3518	21.6134	21.2568	20.6682	20.935	20.7314	21.4437	0	0	0
Glutathione peroxidase OS=Drosophila melanogaster OX=7227 GN=Dmel\CG15116 PE=2 SV=1	CG15116	FBgn0034415	Q4V6H2	12	-0.0891771	0.617181	0.835072	0	0	27.626	27.2454	27.7673	27.7162	28.0127	27.7276	27.4755	27.8707	27.9769	0	0	1
Beta-glucuronidase OS=Drosophila melanogaster OX=7227 GN=Dmel\CG15117 PE=1 SV=1	CG15117	FBgn0034417	A0A0B4LFU6	12	0.0489992	0.668094	0.865349	0	0	26.9566	26.5028	26.867	27.0129	26.84	26.6817	26.9186	26.7742	26.7731	0	0	1
Uncharacterized protein, isoform A OS=Drosophila melanogaster OX=7227 GN=Dmel\CG15155 PE=4 SV=1	CG15155	FBgn0032669	Q9VJ99	2	1.49869	0.0093186	0.0928885	0	0	21.2507	21.7529	21.2384	21.2647	20.2258	19.5864	19.1012	19.2331	20.6706	0	0	0
Pyruvate carboxylase OS=Drosophila melanogaster OX=7227 GN=PCB PE=1 SV=1	CG1516; PCB	FBgn0027580	Q7KN97	19	0.838033	0.107758	0.357674	0	0	24.8899	24.992	25.752	25.4765	25.2925	23.8395	23.8777	25.8488	24.2041	0	0	0
Dolichyl-diphosphooligosaccharide--protein glycotransferase OS=Drosophila melanogaster OX=7227 GN=Stt3A PE=1 SV=1	CG1518	FBgn0031149	Q9VRE0	2	-0.0408608	0.866403	0.954067	0	0	20.9409	20.9317	21.5461	21.6609	21.2708	21.0099	21.1044	21.8282	21.3012	0	0	0
Uncharacterized protein, isoform A OS=Drosophila melanogaster OX=7227 GN=BG:DS01759.2 PE=1 SV=1	CG15293	FBgn0028526	Q9V3Y7	1	2.14299	0.0202822	0.148526	0	0	19.177	19.6055	19.9834	19.6392	19.4214	17.0091	16.9923	19.7062	15.9816	1	0	0
Glyoxalase domain-containing protein 4 OS=Drosophila melanogaster OX=7227 GN=Dmel\CG1532 PE=1 SV=1	CG1532	FBgn0031143	Q9VRD4	4	0.320816	0.495625	0.754055	0	0	21.7415	21.3906	21.3715	22.0702	21.6556	21.8539	21.8809	21.6753	19.8902	0	0	0
Uncharacterized protein, isoform C OS=Drosophila melanogaster OX=7227 GN=Dmel\CG15394 PE=4 SV=3	CG15394	FBgn0250835	Q9VQE1	1	-2.23585	0.00344053	0.0509849	0	0	18.2316	17.3088	16.2738	18.7796	17.9508	19.5045	19.9785	20.4424	19.8537	1	0.58	1
Procollagen-proline 4-dioxygenase OS=Drosophila melanogaster OX=7227 GN=Dmel\CG15539 PE=3 SV=1	CG15539	FBgn0039782	A0A0B4LHW6	8	0.257465	0.180604	0.47208	0	0	24.7757	24.4428	24.5471	24.5989	24.6244	23.8404	24.7293	24.4011	24.3904	0	0	1
Uncharacterized protein OS=Drosophila melanogaster OX=7227 GN=Dmel\CG15635 PE=4 SV=4	CG15635	FBgn0031617	Q9VR13	6	-0.058393	0.801958	0.918467	0	0	27.4128	27.6424	27.2192	26.5877	27.0459	27.3417	27.4991	27.0434	27.0758	0	0	1
Uncharacterized protein OS=Drosophila melanogaster OX=7227 GN=Dmel\CG15641 PE=4 SV=1	CG15641	FBgn0030643	Q9VXU9	2	0.30652	0.309264	0.608824	0	0	23.7822	23.3793	23.527	23.4039	22.8379	22.9947	23.7428	22.5411	23.0397	0	0	1
Procollagen-proline 4-dioxygenase OS=Drosophila melanogaster OX=7227 GN=CG7553 PE=3 SV=3	CG15864	FBgn0040528	Q9VHU7	6	0.287725	0.235151	0.542236	0	0	25.5206	24.8518	25.3016	25.1009	24.8252	24.7056	25.3796	24.5638	24.6803	0	0	0
Glucosidase 1, isoform B OS=Drosophila melanogaster OX=7227 GN=GCS1 PE=1 SV=4	CG1597; GCS1	FBgn0030289	Q9VZ04	3	-0.0056798	0.985579	0.997748	0	0	21.2748	20.542	21.1286	22.0756	21.3882	21.6462	21.0616	21.0993	21.343	0	0	0
ATPase ASNA1 homolog OS=Drosophila melanogaster OX=7227 GN=CG1598 PE=2 SV=1	CG1598	FBgn0033191	Q7JWD3	2	0.297817	0.399919	0.684226	0	0	21.8893	21.5237	21.0189	21.3709	21.6677	21.4796	21.2693	21.7734	20.263	0	0	0
AT04676p OS=Drosophila melanogaster OX=7227 GN=ALT PE=1 SV=3	CG1640	FBgn0030478	Q9VYD9	11	0.168006	0.397226	0.683511	0	0	24.7357	24.3205	24.7023	24.4875	24.7549	24.1469	24.3243	24.965	24.2924	0	0	0
Uncharacterized protein, isoform B OS=Drosophila melanogaster OX=7227 GN=Dmel\CG1648 PE=1 SV=1	CG1648	FBgn0033446	A1Z7Z4	16	-0.461695	0.00779658	0.0846325	0	0	27.7455	27.3237	27.5374	27.7702	27.5513	28.2616	27.9534	28.1458	27.8285	0	0	0
Immune induced molecule 33, isoform A OS=Drosophila melanogaster OX=7227 GN=IM33 PE=1 SV=1	CG16712; IM33	FBgn0031561	Q9VQT8	1	0.11253	0.795147	0.917515	0	0	22.0568	21.6412	22.7621	21.9235	20.5359	21.7179	21.775	21.7618	21.4308	0	0	0
Purine nucleoside phosphorylase OS=Drosophila melanogaster OX=7227 GN=CG16760 PE=1 SV=1	CG16758	FBgn0035348	Q7KV95	2	1.1407	0.275752	0.578328	0	0	21.9953	21.7234	20.0879	21.1359	21.9239	20.9193	21.1452	21.5985	17.2673	0	0	0
GH16740p OS=Drosophila melanogaster OX=7227 GN=GstT4 PE=1 SV=1	CG1681; GstT4	FBgn0030484	Q8MRM0	2	-0.367931	0.237455	0.543663	0	0	20.2559	19.2544	20.5674	19.7586	19.8044	19.9263	20.2206	20.4611	20.5762	0	0	0
p23, isoform B OS=Drosophila melanogaster OX=7227 GN=p23 PE=1 SV=1	CG16817	FBgn0037728	A0A0B4K6D2	2	0.208443	0.35576	0.646899	0	0	22.996	22.3379	23.2108	23.2456	23.0766	22.6637	22.5441	23.0583	22.7936	0	0	0
Enoyl-[acyl-carrier-protein] reductase, mitochondrial OS=Drosophila melanogaster OX=7227 GN=CG16935 PE=3 SV=2	CG16935	FBgn0033883	Q9V6U9	6	-0.743023	0.111916	0.363774	0	0	23.1557	22.9318	23.0988	21.4234	23.0533	23.3132	23.2398	24.0406	23.309	0	0	0
Glutathione S transferase E12, isoform A OS=Drosophila melanogaster OX=7227 GN=GstE12 PE=1 SV=1	CG16936; GstE12	FBgn0027590	Q9XYZ9	5	-0.178254	0.243533	0.54713	0	0	23.5198	23.3393	23.2008	23.2198	23.7394	23.6599	23.4313	23.803	23.434	0	0	0
GH12359p OS=Drosophila melanogaster OX=7227 GN=Dmel\CG16953 PE=1 SV=3	CG16953	FBgn0038809	Q9VDK9	1	0.409553	0.0628339	0.269359	0	0	20.0631	19.3705	20.0093	20.2476	20.0083	19.7677	19.4543	19.5379	19.361	0	0	1
Probable Ufm1-specific protease 2 OS=Drosophila melanogaster OX=7227 GN=CG16979 PE=2 SV=1	CG16979	FBgn0036512	Q9VUR0	5	-0.0463711	0.88753	0.961619	0	0	22.8678	22.2545	21.5886	22.4812	22.939	22.8463	22.0103	22.4639	22.5698	0	0	0
GEO12033p1 OS=Drosophila melanogaster OX=7227 GN=Dmel\CG16986 PE=1 SV=1	CG16986	FBgn0035356	Q9VZZ5	1	0.0377544	0.929169	0.97778	0	0	17.31	16.5483	18.0191	16.5631	17.7277	17.0106	16.9377	17.9772	16.8581	1	0	0
LD04461p OS=Drosophila melanogaster OX=7227 GN=Dmel\CG1703 PE=1 SV=1	CG1703	FBgn0030321	Q9VYW4	1	-1.35047	0.329575	0.625893	0	0	18.3595	17.5415	20.6999	17.0855	17.5554	16.0842	20.5724	21.5617	20.1771	1	0	0
AB hydrolase-1 domain-containing protein OS=Drosophila melanogaster OX=7227 GN=Dmel\CG17097 PE=1 SV=1	CG17097	FBgn0265264	E2QCS7	46	0.401334	0.00536729	0.0683003	0	0	34.2274	34.545	34.4429	34.5614	34.3628	34.2561	33.8601	34.002	33.9882	0	0	1
RH48101p OS=Drosophila melanogaster OX=7227 GN=Dmel\CG17121 PE=1 SV=1	CG17121	FBgn0039043	Q9VCR9	5	-0.518556	0.0253372	0.171527	0	0	23.4293	23.1843	22.7281	23.4985	23.6252	23.7082	23.7884	23.8853	23.8646	0	0	0
Uncharacterized protein, isoform A OS=Drosophila melanogaster OX=7227 GN=Dmel\CG17127 PE=1 SV=1	CG17127	FBgn0032299	Q9VKQ2	2	0.66632	0.0631175	0.269359	0	0	22.6617	21.8862	22.6658	23.2122	23.1952	21.9246	22.1303	22.4231	21.7536	0	0	0
c-Myc-binding protein homolog OS=Drosophila melanogaster OX=7227 GN=CG17202 PE=2 SV=2	CG17202	FBgn0038043	Q9VG76	2	0.092814	0.738697	0.894866	0	0	24.0177	23.6769	24.1116	23.7199	22.8924	23.8905	23.3957	23.7068	23.3706	0	0	0
Uncharacterized protein, isoform A OS=Drosophila melanogaster OX=7227 GN=anon-SAGE:Wang-110 PE=4 SV=1	CG17242	FBgn0250841	Q9VQA3	5	-0.685572	0.0327957	0.196796	0	0	25.49	24.992	25.0339	25.8898	25.6646	25.8008	26.3627	26.4795	25.7555	0	0	1
Seryl-tRNA synthetase OS=Drosophila melanogaster OX=7227 GN=SerRS PE=1 SV=1	CG17259; SerRS	FBgn0031497	Q9VQL1	5	0.155957	0.550088	0.787512	0	0	23.6193	22.806	23.1025	23.1779	22.9617	22.7157	22.4946	23.2981	23.4017	0	0	0
FI16806p1 OS=Drosophila melanogaster OX=7227 GN=Dm_3R:88623 PE=1 SV=1	CG17271	FBgn0038829	Q0KI39	1	0.801399	0.233075	0.538878	0	0	19.5644	18.9708	19.9863	19.5519	21.2913	18.9356	17.9553	20.3217	19.0736	0	0	1
Proteasome subunit beta OS=Drosophila melanogaster OX=7227 GN=Prosbeta4 PE=1 SV=1	CG17331; Prosbeta4	FBgn0032596	Q9VJJ0	5	-0.324777	0.378595	0.669092	0	0	23.762	22.7773	22.3379	22.0484	22.7505	23.0017	23.4117	22.9421	22.8845	0	0	0
Probable 6-phosphogluconolactonase OS=Drosophila melanogaster OX=7227 GN=CG17333 PE=2 SV=1	CG17333	FBgn0030239	Q9VZ64	2	-0.334146	0.112577	0.363904	0	0	20.6673	19.7802	19.9916	20.0674	20.1987	20.4677	20.2751	20.6974	20.4605	0	0	0
RE11562p OS=Drosophila melanogaster OX=7227 GN=Cndp2 PE=1 SV=1	CG17337	FBgn0287767	Q8MT58	9	0.784994	0.0284714	0.184135	0	0	23.4661	23.248	23.5774	23.178	23.3474	22.2741	21.8934	23.309	22.8371	0	0	0
FI19420p1 OS=Drosophila melanogaster OX=7227 GN=Dmel\CG1737 PE=1 SV=1	CG1737	FBgn0030293	Q9VZ00	2	-0.0753968	0.687628	0.871908	0	0	26.1908	26.2852	26.0464	25.8643	26.3119	26.2254	25.9067	26.7	26.0283	0	0	0
Phosphatidylinositol 5-phosphate 4-kinase, isoform A OS=Drosophila melanogaster OX=7227 GN=PIP4K PE=1 SV=1	CG17471; PIP4K	FBgn0039924	Q8SXX1	2	-0.0356003	0.932389	0.977904	0	0	20.4861	18.525	20.1739	20.2551	19.8115	19.7644	20.117	19.6819	19.9804	0	0	0
GEO08953p1 OS=Drosophila melanogaster OX=7227 GN=Dmel\CG17472 PE=2 SV=1	CG17472	FBgn0032868	Q9VIL5	15	0.220085	0.263581	0.567861	0	0	30.3686	30.2946	30.118	29.9935	29.8305	29.9733	30.3218	29.5708	29.7379	0	0	1
Ubiquitin-like modifier-activating enzyme 5 OS=Drosophila melanogaster OX=7227 GN=Uba5 PE=2 SV=1	CG1749; Uba5	FBgn0030305	Q9VYY3	5	-0.349683	0.0332525	0.196796	0	0	24.4066	23.8655	24.0005	23.9192	23.7471	24.3079	24.3359	24.4471	24.2589	0	0	0
Uncharacterized protein, isoform A OS=Drosophila melanogaster OX=7227 GN=l(3)80Fj PE=1 SV=2	CG17514	FBgn0287182	Q7PLL6	8	0.101224	0.606125	0.829296	0	0	22.8576	23.1362	23.1392	23.2235	23.2277	22.511	22.9569	23.4363	23.1583	0	0	0
Uncharacterized protein, isoform B OS=Drosophila melanogaster OX=7227 GN=Dmel\CG17549 PE=4 SV=1	CG17549	FBgn0032774	Q0E8P1	2	-0.197491	0.457572	0.722921	0	0	21.6386	21.6311	21.1407	21.5449	21.8947	21.6533	21.2954	22.4316	21.6896	0	0	1
Uncharacterized protein, isoform A OS=Drosophila melanogaster OX=7227 GN=Dmel\CG17575 PE=4 SV=1	CG17575	FBgn0250842	A1Z957	1	-1.19646	0.243527	0.54713	0	0	23.0235	23.2381	22.6915	23.1878	18.9275	23.2779	23.5693	23.3353	23.4581	1	0	1
Uncharacterized protein, isoform B OS=Drosophila melanogaster OX=7227 GN=Dmel\CG17575 PE=4 SV=1	CG17575	FBgn0250842	A0A0B4JCT2	1	-0.209228	0.362537	0.653358	0	0	22.1073	22.4701	21.8061	22.576	22.2362	22.3956	22.2597	22.9423	22.1959	0	0	1
Coiled-coil domain-containing protein 47 OS=Drosophila melanogaster OX=7227 GN=Dmel\CG17593 PE=1 SV=1	CG17593	FBgn0031544	Q9VQR9	6	0.170031	0.25981	0.565929	0	0	23.7055	23.5781	23.8516	24.185	23.9736	23.6375	23.8027	23.4846	23.8301	0	0	0
SD06839p OS=Drosophila melanogaster OX=7227 GN=Dmel\CG17597 PE=1 SV=2	CG17597	FBgn0032715	Q9VJ44	3	-0.979238	0.0435101	0.224655	0	0	21.3931	21.5013	22.4174	23.073	21.9336	22.6917	22.733	23.5989	23.1482	0	0	0
GH17801p OS=Drosophila melanogaster OX=7227 GN=Dmel\CG17660 PE=1 SV=3	CG17660	FBgn0031356	Q9VQ34	3	-0.605931	0.00371065	0.0521153	0	0	21.9735	21.9017	22.2157	22.4507	22.3906	22.9446	22.5969	22.8929	22.7351	0	0	0
Uncharacterized protein, isoform C OS=Drosophila melanogaster OX=7227 GN=BcDNA:RH54117 PE=1 SV=1	CG17734	FBgn0037890	A0A0B4K6E6	1	3.5298	0.00383286	0.0530401	0	0	21.1521	18.0186	21.1393	21.2615	20.8116	17.0023	18.2631	15.7969	16.7251	1	0.147	0
Eukaryotic translation initiation factor eIF1 OS=Drosophila melanogaster OX=7227 GN=eIF1 PE=1 SV=1	CG17737	FBgn0035423	Q9VZS3	2	0.0210993	0.929462	0.97778	0	0	21.9584	21.6932	21.2716	21.0088	20.9201	21.4223	21.4464	21.2598	21.2689	0	0	0
GH27120p OS=Drosophila melanogaster OX=7227 GN=Dmel\CG17765 PE=1 SV=1	CG17765	FBgn0033529	Q7K2L7	1	0.741043	0.481585	0.74068	0	0	14.8277	15.976	19.0167	17.2255	16.8519	14.9136	17.9866	16.0765	15.1775	1	0	0
Syncrip, isoform J OS=Drosophila melanogaster OX=7227 GN=Syp PE=1 SV=1	CG17838; Syp	FBgn0038826	A0A0B4KHT5	5	0.202184	0.452601	0.718209	0	0	22.9283	21.8699	21.9336	22.2167	22.0415	21.8341	22.1263	21.6751	22.3477	0	0	0
BcDNA.GH12326 OS=Drosophila melanogaster OX=7227 GN=Dmel\CG17841 PE=1 SV=1	CG17841	FBgn0028480	Q9V3S7	1	0.772508	0.0505877	0.241821	0	0	19.1994	19.886	20.4449	20.8329	19.9877	19.1533	19.362	19.5849	19.0905	0	0	0
Sulfhydryl oxidase OS=Drosophila melanogaster OX=7227 GN=Qsox2 PE=2 SV=1	CG17843	FBgn0038919	Q9VD61	9	-0.241431	0.0680455	0.279108	0	0	26.8833	26.6813	26.5901	26.5958	26.4244	26.7374	27.0411	26.9989	26.7281	0	0	1
Probable methylmalonate-semialdehyde dehydrogenase [acylating], mitochondrial OS=Drosophila melanogaster OX=7227 GN=CG17896 PE=2 SV=1	CG17896	FBgn0023537	Q7KW39	6	0.376475	0.02668	0.177307	0	0	24.2596	23.6897	24.0865	23.8476	24.1606	23.5191	23.5632	23.8419	23.6051	0	0	0
GH14494p OS=Drosophila melanogaster OX=7227 GN=Dmel\CG17919 PE=1 SV=1	CG17919	FBgn0037433	Q9VI09	2	-1.1186	0.00951926	0.0937971	0	0	19.0148	18.4983	18.0514	17.6773	18.1087	19.4796	19.6345	19.6672	18.7735	1	0	1
ALG1, chitobiosyldiphosphodolichol beta-mannosyltransferase OS=Drosophila melanogaster OX=7227 GN=Alg1 PE=1 SV=1	CG18012	FBgn0038552	Q9VEE9	1	-0.435842	0.329444	0.625893	0	0	20.3374	18.4693	19.1971	19.598	20.0364	20.0014	19.3537	20.2972	20.2016	1	0	0
Uncharacterized protein, isoform A OS=Drosophila melanogaster OX=7227 GN=Bbd PE=1 SV=1	CG18067	FBgn0034512	A1ZBU8	4	0.683822	0.0239946	0.164283	0	0	26.1041	26.3734	26.9968	26.5334	26.0676	25.3107	26.0905	25.7185	25.8053	0	0	1
GH03795p OS=Drosophila melanogaster OX=7227 GN=Dmel\CG18178 PE=1 SV=1	CG18178	FBgn0036035	Q9VT38	3	-0.459353	0.488333	0.745802	0	0	20.094	17.3525	18.47	18.3047	17.476	19.2259	19.2665	17.8419	18.8608	0	0	0
Peptidase S1 domain-containing protein OS=Drosophila melanogaster OX=7227 GN=Dmel\CG18180 PE=1 SV=1	CG18180	FBgn0036024	Q9VT25	3	0.658208	0.424376	0.699695	0	0	21.3017	21.6972	23.6142	20.1666	21.9918	19.6784	21.041	21.7196	21.9454	0	0	0
P4Hc domain-containing protein OS=Drosophila melanogaster OX=7227 GN=Dmel\CG18231 PE=4 SV=3	CG18231	FBgn0036796	Q9VVQ7	16	0.0284202	0.91661	0.972484	0	0	26.9602	25.9557	26.264	26.1713	26.1379	25.8888	26.8216	26.2245	26.1428	0	0	0
Procollagen-proline 4-dioxygenase OS=Drosophila melanogaster OX=7227 GN=Dmel\CG18233 PE=3 SV=3	CG18233	FBgn0036795	Q9VVQ6	7	0.143598	0.371309	0.663316	0	0	25.4121	24.6877	24.9568	24.8669	25.0217	24.6647	25.0188	24.8174	24.8808	0	0	1
Procollagen-proline 4-dioxygenase OS=Drosophila melanogaster OX=7227 GN=anon-SAGE:Wang-055 PE=2 SV=4	CG18234	FBgn0265268	Q9VVQ5	10	0.633634	0.0467819	0.232919	0	0	26.052	25.7672	25.4296	24.9663	25.6873	24.7687	25.4918	24.6897	24.8374	0	0	1
IP12247p OS=Drosophila melanogaster OX=7227 GN=CT41369 PE=2 SV=2	CG18258	FBgn0265267	Q9VX70	6	-1.50368	0.207479	0.510425	0	0	21.6517	20.1549	23.9589	23.3924	19.4114	21.8901	23.7522	23.9883	23.2396	0	0	1
GH10507p OS=Drosophila melanogaster OX=7227 GN=Acp PE=2 SV=2	CG18284	FBgn0043825	Q9VKS9	4	0.00892792	0.964659	0.993088	0	0	27.7833	27.9038	28.2265	28.5938	28.1775	27.876	28.3496	27.9468	28.3397	0	0	1
Uncharacterized protein, isoform E OS=Drosophila melanogaster OX=7227 GN=BG:DS01368.1 PE=4 SV=1	CG18507	FBgn0028527	M9PCX0	4	0.402059	0.214695	0.521125	0	0	21.907	21.9242	22.4145	22.7237	22.4175	21.8716	21.1233	22.2417	22.2647	0	0	0
Complex I-MNLL OS=Drosophila melanogaster OX=7227 GN=ND-MNLL PE=2 SV=1	CG18624; ND-MNLL	FBgn0029971	Q9W3N7	2	0.106401	0.80288	0.918467	0	0	21.4975	20.3618	20.4022	20.8336	22.0628	21.408	21.0651	20.5476	20.6799	0	0	0
Carbonic anhydrase OS=Drosophila melanogaster OX=7227 GN=CAH16 PE=2 SV=2	CG18672	FBgn0040628	Q9V9Y7	3	0.655833	0.0843837	0.316986	0	0	22.7019	22.2305	21.8203	23.1793	22.0945	21.159	21.7961	21.9956	22.0472	0	0	0
FI06539p OS=Drosophila melanogaster OX=7227 GN=Dmel\CG18731 PE=2 SV=1	CG18731	FBgn0042213	Q9VAI3	1	0.23581	0.277239	0.578452	0	0	20.7529	20.4485	20.9245	20.869	21.3241	20.4182	20.4911	20.5777	21.0249	0	0	0
Procollagen-proline 4-dioxygenase OS=Drosophila melanogaster OX=7227 GN=CG31188 PE=2 SV=1	CG18749	FBgn0042182	Q8MSK0	4	0.694517	0.0447062	0.227771	0	0	24.5506	23.9873	23.8054	23.6427	23.9118	23.0647	24.0288	22.8714	23.1752	0	0	1
MIP06482p OS=Drosophila melanogaster OX=7227 GN=CG18815-RA PE=1 SV=1	CG18815	FBgn0042138	C0PDF4	5	-0.473225	0.0428081	0.223171	0	0	22.7671	22.0261	22.4668	22.1896	22.4232	23.0114	22.4897	23.1404	22.7496	0	0	0
SD04017p OS=Drosophila melanogaster OX=7227 GN=Dmel\CG1902 PE=1 SV=1	CG1902	FBgn0033434	Q7K1M4	5	-0.866011	0.0177511	0.138048	0	0	21.6246	20.4929	20.8791	20.908	21.5681	21.6042	21.8203	22.1401	22.2776	0	0	0
SD09259p OS=Drosophila melanogaster OX=7227 GN=Dmel\CG1907 PE=1 SV=1	CG1907	FBgn0039674	Q9VAJ9	8	0.101753	0.497198	0.754619	0	0	24.4414	23.9959	24.3078	24.2937	24.5023	23.909	24.2079	24.2347	24.4744	0	0	0
RE43539p OS=Drosophila melanogaster OX=7227 GN=1A3 PE=1 SV=1	CG1910	FBgn0022349	Q8I0J1	3	0.267121	0.6996	0.877827	0	0	22.0687	21.0569	21.5603	21.4238	19.3663	21.5116	20.0853	21.7469	19.9685	0	0	0
Acyltransferase OS=Drosophila melanogaster OX=7227 GN=Dmel\CG1941 PE=1 SV=1	CG1941	FBgn0033214	Q7JYK2	3	-0.0260327	0.940609	0.97965	0	0	18.9223	18.061	19.169	18.1595	19.1195	18.4959	18.7777	19.3172	18.2583	0	0	0
Microtubule-associated protein Jupiter OS=Drosophila melanogaster OX=7227 GN=Dmel\CG1943 PE=1 SV=1	CG1943	FBgn0037468	Q9VI56	1	1.25714	0.0439558	0.224796	0	0	19.2329	18.7107	19.4583	19.4312	17.8615	18.8412	16.7431	17.6862	17.4566	1	0	0
Conserved oligomeric Golgi complex subunit 6 OS=Drosophila melanogaster OX=7227 GN=CG1968 PE=2 SV=1	CG1968	FBgn0033401	Q9V564	2	-0.454539	0.0508668	0.241821	0	0	21.0663	20.2975	20.3549	20.1492	20.5711	20.7444	20.9859	21.1127	20.9264	0	0	0
Complex I-49kD OS=Drosophila melanogaster OX=7227 GN=ND-49 PE=1 SV=2	CG1970; ND-49	FBgn0039909	Q9V4E0	9	-0.706776	0.0418671	0.222521	0	0	24.2449	24.0608	23.5801	22.9225	24.0683	24.5061	24.7336	24.3078	24.3809	0	0	0
LD10016p OS=Drosophila melanogaster OX=7227 GN=Dmel\CG2004 PE=1 SV=1	CG2004	FBgn0030060	Q9W3C3	3	0.540066	0.478049	0.73866	0	0	20.8254	19.9513	20.2871	20.0243	20.3289	19.8739	17.4521	20.7718	20.8754	0	0	0
NADH dehydrogenase (Ubiquinone) 20 kDa subunit-like, isoform A OS=Drosophila melanogaster OX=7227 GN=ND-20L PE=3 SV=1	CG2014; ND-20L	FBgn0039669	Q9VAK5	1	-0.551229	0.0623057	0.269359	0	0	20.591	20.4637	20.6438	19.8148	20.8588	21.1514	20.9683	21.3892	20.5937	0	0	0
IP18173p OS=Drosophila melanogaster OX=7227 GN=Sec20 PE=1 SV=1	CG2023	FBgn0037383	Q9VNI9	5	0.149138	0.559137	0.793526	0	0	22.7742	22.4995	22.3111	23.0354	22.6671	22.956	21.897	22.715	22.4653	0	0	0
FI23714p1 OS=Drosophila melanogaster OX=7227 GN=Nrd1 PE=1 SV=2	CG2025	FBgn0030344	Q9VYT3	4	-0.430074	0.165827	0.448401	0	0	20.9768	20.4604	20.9254	21.5189	21.1747	20.8091	21.8079	21.4388	21.7095	0	0	0
RH72958p OS=Drosophila melanogaster OX=7227 GN=Dmel\CG2076 PE=1 SV=1	CG2076	FBgn0030263	Q9VZ34	1	-0.497288	0.065959	0.275855	0	0	19.9989	19.9679	19.3064	20.5313	19.9964	20.5779	20.522	20.2661	20.4639	0	0	0
Carnitine palmitoyltransferase 2 OS=Drosophila melanogaster OX=7227 GN=CPT2 PE=1 SV=1	CG2107; CPT2	FBgn0035383	Q9VZW7	5	0.197914	0.0458682	0.230158	0	0	22.3953	22.1083	22.1937	22.4782	22.4071	22.152	22.1379	22.0616	22.1228	0	0	0
Methylcrotonoyl-CoA carboxylase 1, isoform B OS=Drosophila melanogaster OX=7227 GN=Mccc1 PE=1 SV=1	CG2118	FBgn0039877	Q8I0S9	3	0.483311	0.158	0.439225	0	0	20.0657	19.4673	20.5615	20.3649	20.6158	19.3437	19.3782	20.2019	20.003	0	0	0
GPI ethanolamine phosphate transferase 2 OS=Drosophila melanogaster OX=7227 GN=PIG-G PE=2 SV=1	CG2144	FBgn0033187	A1Z705	1	-1.12401	0.427619	0.70225	0	0	20.3552	14.1361	19.8651	19.2351	20.0876	19.7821	20.4973	19.4784	19.6815	1	0	0
Uncharacterized protein, isoform B OS=Drosophila melanogaster OX=7227 GN=Dmel\CG2145 PE=3 SV=1	CG2145	FBgn0030251	X2JJD6	3	-0.198204	0.454075	0.71994	0	0	22.1497	21.3068	21.6869	22.203	21.5642	22.0062	21.8303	22.4592	21.6256	0	0	0
Zinc finger protein CG2199 OS=Drosophila melanogaster OX=7227 GN=CG2199 PE=1 SV=1	CG2199	FBgn0035213	Q8IRH5	2	-0.159737	0.516223	0.769835	0	0	20.8396	20.5787	20.8212	21.3239	20.1468	20.9845	21.1286	20.6844	20.8096	0	0	0
Phenylalanine--tRNA ligase alpha subunit OS=Drosophila melanogaster OX=7227 GN=alpha-PheRS PE=1 SV=1	CG2263; alpha-PheRS	FBgn0030007	Q9W3J5	3	-0.646537	0.234015	0.540389	0	0	21.366	19.5755	20.2402	20.4281	20.264	21.2146	22.0646	20.023	20.783	0	0	0
RE06389p OS=Drosophila melanogaster OX=7227 GN=Dmel\CG2310 PE=1 SV=1	CG2310	FBgn0039665	Q7JZY1	1	0.0856524	0.75919	0.901449	0	0	18.695	18.322	18.7374	18.5302	19.0571	18.6327	17.9358	19.2189	18.5433	0	0	0
GH14278p OS=Drosophila melanogaster OX=7227 GN=38C.55 PE=1 SV=1	CG2493	FBgn0032864	Q9VIM0	2	0.326903	0.149113	0.425453	0	0	21.7924	21.508	22.3071	22.4652	21.8767	21.5731	21.7112	21.7582	21.6093	0	0	0
Collagen alpha-1(IV) chain OS=Drosophila melanogaster OX=7227 GN=Col4a1 PE=1 SV=3	Cg25C; Col4a1	FBgn0000299	P08120	7	0.360338	0.0231345	0.160908	0	0	27.4271	27.2962	27.3767	27.8311	27.5796	26.9359	27.1453	27.243	27.243	0	0	0
AT14148p OS=Drosophila melanogaster OX=7227 GN=Sccpdh1 PE=1 SV=1	CG2604	FBgn0037298	Q9VN86	3	-2.18415	0.0159473	0.129366	0	0	16.7788	16.8115	18.6801	19.5871	19.1701	20.5511	20.1224	20.0624	20.8229	0	0	0
Paraplegin, isoform A OS=Drosophila melanogaster OX=7227 GN=Spg7 PE=1 SV=1	CG2658	FBgn0024992	Q9W4W8	3	0.164083	0.67902	0.871702	0	0	19.9428	19.0579	20.0122	20.679	20.3282	20.047	20.2078	19.0806	20.0243	0	0	0
Uncharacterized protein, isoform A OS=Drosophila melanogaster OX=7227 GN=Dmel\CG2663 PE=4 SV=2	CG2663	FBgn0037323	Q8I099	2	0.180045	0.721143	0.885973	0	0	21.9328	20.9852	22.8083	21.9805	20.6722	21.8922	20.7776	21.669	21.6442	0	0	0
LD24679p OS=Drosophila melanogaster OX=7227 GN=Dmel\CG2767 PE=1 SV=1	CG2767	FBgn0037537	Q9VHX4	7	-0.654501	0.00835114	0.0887957	0	0	23.2676	23.1949	23.2523	23.2718	23.2494	23.9811	24.3998	23.8124	23.4135	0	0	0
FI18122p1 OS=Drosophila melanogaster OX=7227 GN=Snx1 PE=1 SV=1	CG2774; Snx1	FBgn0031534	Q9VQQ6	2	0.786415	0.252536	0.559121	0	0	21.074	20.2209	20.7404	20.5748	20.7543	17.8224	20.299	20.7731	20.6513	0	0	0
GH02075p OS=Drosophila melanogaster OX=7227 GN=Tspo PE=1 SV=1	CG2789; Tspo	FBgn0031263	Q9VPR1	1	0.837866	0.151786	0.4296	0	0	17.5939	16.822	18.0506	16.2138	17.5748	15.7338	17.3959	16.8211	15.7018	1	0	0
C-type lectin domain-containing protein OS=Drosophila melanogaster OX=7227 GN=Dmel\CG2839 PE=4 SV=2	CG2839	FBgn0031273	Q9VPS3	7	-0.0216075	0.895715	0.96438	0	0	24.3197	24.1745	23.5259	24.0254	24.0198	24.0011	24.0569	23.9103	24.1703	0	0	0
Peptidyl-prolyl cis-trans isomerase OS=Drosophila melanogaster OX=7227 GN=Dmel\CG2852 PE=1 SV=1	CG2852	FBgn0034753	Q9W227	17	-0.068699	0.568362	0.799445	0	0	27.8364	27.8226	28.0488	28.0201	27.9965	27.7488	28.0891	27.9274	28.289	0	0	1
Histidine triad nucleotide binding protein 1, isoform A OS=Drosophila melanogaster OX=7227 GN=HINT1 PE=1 SV=1	CG2862	FBgn0031459	Q8STA5	2	1.11659	0.00443892	0.0588313	0	0	23.2577	22.432	22.6021	23.0164	22.466	21.5948	21.0719	22.1664	21.7197	0	0	0
FI16720p1 OS=Drosophila melanogaster OX=7227 GN=Dmel\CG2915 PE=1 SV=1	CG2915	FBgn0033241	Q0E9F9	2	0.625604	0.357315	0.648473	0	0	23.0255	22.73	25.6228	23.144	22.9894	22.7394	22.6817	23.5161	22.5698	0	0	0
EG:25E8.1 protein OS=Drosophila melanogaster OX=7227 GN=GRP170 PE=1 SV=1	CG2918	FBgn0023529	O46067	26	-0.32315	0.162693	0.44535	0	0	27.0266	26.0084	26.619	26.5004	26.732	26.8039	27.1856	26.7763	26.836	0	0	1
ER membrane protein complex subunit 1 OS=Drosophila melanogaster OX=7227 GN=EMC1 PE=1 SV=1	CG2943; EMC1	FBgn0037530	A0A0B4LGV1	14	-0.229861	0.27687	0.578328	0	0	29.0399	29.042	29.1486	29.1938	29.2823	29.246	29.1726	30.0025	29.0636	0	0	0
IP15825p OS=Drosophila melanogaster OX=7227 GN=Stoml2 PE=1 SV=2	CG2970	FBgn0034936	Q9W1F7	7	-0.0793437	0.65323	0.856132	0	0	30.304	30.3493	30.394	30.0051	30.256	30.3828	29.9093	30.7457	30.3262	0	0	0
Uncharacterized protein OS=Drosophila melanogaster OX=7227 GN=Dmel\CG2975 PE=4 SV=1	CG2975	FBgn0031468	Q9VQH6	2	-0.570645	0.042089	0.222521	0	0	19.6732	19.601	19.2463	19.4737	20.3235	20.0363	20.2903	20.5502	20.0599	0	0	1
Bifunctional lysine-specific demethylase and histidyl-hydroxylase NO66 OS=Drosophila melanogaster OX=7227 GN=CG2982 PE=1 SV=1	CG2982	FBgn0266570	Q7K4H4	3	0.00296054	0.991707	0.997748	0	0	20.9959	20.2854	21.1544	21.0839	20.4002	20.6669	21.3297	20.3416	20.7859	0	0	0
Glutathione S transferase T1 OS=Drosophila melanogaster OX=7227 GN=GstT1 PE=1 SV=1	CG30000; GstT1	FBgn0050000	Q7K0B6	9	0.899201	0.031163	0.192066	0	0	22.5163	21.0709	22.2907	22.74	22.0446	21.3144	21.1827	21.3835	21.0525	0	0	0
RE56416p OS=Drosophila melanogaster OX=7227 GN=CG30022;CG30023 PE=1 SV=1	CG30022	FBgn0050022	Q86PD3	2	-0.42284	0.161274	0.443986	0	0	20.1387	19.7518	20.0329	18.8903	19.9219	20.0504	20.1082	20.4836	20.0376	0	0	0
Uncharacterized protein OS=Drosophila melanogaster OX=7227 GN=Dmel\CG30069 PE=1 SV=1	CG30069	FBgn0050069	A1Z9M5	9	-0.880782	0.00742865	0.0837169	0	0	23.494	23.2537	23.2355	22.3407	23.2615	24.1649	24.0199	23.7891	24.0175	0	0	0
Ecto-5'-nucleotidase 2, isoform A OS=Drosophila melanogaster OX=7227 GN=NT5E-2 PE=1 SV=1	CG30104; NT5E-2	FBgn0050104	Q8SZY4	2	-0.03918	0.933028	0.977904	0	0	21.0482	20.3152	19.5513	21.071	19.4883	20.212	19.7858	21.0108	20.3272	0	0	1
Serine hydroxymethyltransferase OS=Drosophila melanogaster OX=7227 GN=Shmt PE=1 SV=1	CG3011	FBgn0029823	Q9W457	14	0.70395	0.0120629	0.109673	0	0	25.659	25.3146	25.7858	25.8962	25.8816	24.8393	24.6449	25.5488	24.9808	0	0	0
Uncharacterized protein, isoform C OS=Drosophila melanogaster OX=7227 GN=Dmel\CG30122 PE=1 SV=1	CG30122	FBgn0050122	E1JGL8	4	0.533887	0.199918	0.499	0	0	21.7798	21.1987	20.738	21.6082	20.0255	20.2652	20.8849	20.5446	20.4498	0	0	0
Galla-1, isoform B OS=Drosophila melanogaster OX=7227 GN=galla-1 PE=3 SV=1	CG30152; galla-1	FBgn0034543	A0A0B4LG04	1	0.310921	0.388714	0.678628	0	0	17.27	17.4991	16.7432	17.8673	18.1214	17.3674	17.7155	17.0342	16.6401	1	0	0
GH17623p OS=Drosophila melanogaster OX=7227 GN=CG3364 PE=2 SV=1	CG30159	FBgn0050159	Q7K332	5	0.175371	0.140417	0.415512	0	0	23.0255	22.6003	22.8384	23.0329	22.8333	22.529	22.654	22.801	22.7787	0	0	0
AaRS-interacting multifunctional protein 3 OS=Drosophila melanogaster OX=7227 GN=AIMP3 PE=1 SV=1	CG30185; AIMP3	FBgn0050185	Q8MKK1	1	-0.693876	0.00620642	0.0746405	0	0	21.1108	20.4059	20.7419	20.6844	20.6757	21.1702	21.5353	21.7689	21.1961	0	0	0
CDK5RAP3-like protein OS=Drosophila melanogaster OX=7227 GN=CG30291 PE=2 SV=1	CG30291	FBgn0050291	Q95SK3	16	0.0144125	0.927082	0.977003	0	0	26.2781	25.6351	25.9847	26.2397	26.2446	26.1079	25.8954	26.2299	26.015	0	0	0
Uncharacterized protein OS=Drosophila melanogaster OX=7227 GN=Dmel\CG30395 PE=1 SV=2	CG30395	FBgn0050395	Q8MLV0	23	-0.324717	0.23015	0.536067	0	0	30.1302	30.053	29.8228	29.1068	29.8909	30.1522	30.5384	29.8075	30.0038	0	0	1
Ribose-5-phosphate isomerase OS=Drosophila melanogaster OX=7227 GN=Rpi PE=1 SV=3	CG30410; Rpi	FBgn0050410	Q8MLS2	5	0.302724	0.110869	0.360996	0	0	25.2928	24.8534	25.7154	25.4937	25.4167	24.9373	25.0961	25.0517	25.1216	0	0	0
Reduction of Rh1, isoform A OS=Drosophila melanogaster OX=7227 GN=roh PE=1 SV=1	CG30415; roh	FBgn0250838	Q0E8X7	3	0.019831	0.900565	0.966139	0	0	24.9549	24.7946	24.7405	24.9446	24.9932	25.1604	24.5456	25.1291	24.6279	0	0	0
UDP-glucuronosyltransferase OS=Drosophila melanogaster OX=7227 GN=Ugt50B3 PE=2 SV=1	CG30438	FBgn0050438	Q8SYL7	15	-0.13118	0.482251	0.740895	0	0	27.1307	26.7917	27.2903	26.5474	27.3231	27.276	27.0356	27.0925	27.1871	0	0	0
Putative polypeptide N-acetylgalactosaminyltransferase 9 OS=Drosophila melanogaster OX=7227 GN=Pgant9 PE=1 SV=2	CG30463	FBgn0050463	Q8MRC9	14	-0.125456	0.542449	0.784189	0	0	24.466	24.5772	25.2291	25.0427	25.2126	25.1304	24.7895	25.1164	25.0876	0	0	0
SCP domain-containing protein OS=Drosophila melanogaster OX=7227 GN=Dmel\CG30486 PE=4 SV=1	CG30486	FBgn0050486	A1Z959	8	-0.379481	0.00633796	0.0746405	0	0	24.283	24.3482	24.2846	24.4587	24.2796	24.7607	24.8466	24.8284	24.4057	0	0	1
Antares, isoform A OS=Drosophila melanogaster OX=7227 GN=antr PE=2 SV=1	CG30488; antr	FBgn0050488	Q4V3Y4	8	-0.85245	0.0914058	0.329551	0	0	26.4363	26.1018	25.5402	24.4989	25.6652	26.7348	26.8096	25.7303	26.729	0	0	1
AT09608p OS=Drosophila melanogaster OX=7227 GN=CG30491;CG30495 PE=1 SV=1	CG30491	FBgn0050491	Q7JUS1	1	0.250459	0.273397	0.578328	0	0	18.2754	17.8874	18.2559	18.8306	18.5282	17.961	17.9128	18.0663	18.48	1	0	0
RH07106p OS=Drosophila melanogaster OX=7227 GN=Dmel\CG3061 PE=1 SV=1	CG3061	FBgn0038195	Q9VFP0	6	0.918912	0.000752266	0.0228349	0	0	23.1159	22.609	23.0092	22.7897	22.961	21.9146	21.5974	22.1796	22.2206	0	0	0
RE01730p OS=Drosophila melanogaster OX=7227 GN=Swim PE=1 SV=1	CG3074; Swim	FBgn0034709	Q7JWQ7	13	0.0703012	0.407551	0.690379	0	0	26.2831	26.1687	26.0927	25.8571	26.1391	26.0559	26.0239	26.0398	26.0317	0	0	1
RE43153p OS=Drosophila melanogaster OX=7227 GN=Dmel\CG3097 PE=2 SV=2	CG3097	FBgn0029804	Q9W478	4	-0.0827821	0.811902	0.923847	0	0	23.818	23.5696	22.9873	23.7356	22.7378	23.2066	24.1293	22.91	23.564	0	0	1
Procollagen-proline 4-dioxygenase OS=Drosophila melanogaster OX=7227 GN=CG9708 PE=3 SV=5	CG31016	FBgn0051016	Q9VA52	3	-0.238311	0.450204	0.718037	0	0	22.8517	22.2106	21.2811	21.986	22.1177	22.2687	22.4823	22.4909	22.069	0	0	1
P4Ha_N domain-containing protein OS=Drosophila melanogaster OX=7227 GN=CG9708 PE=4 SV=2	CG31021	FBgn0051021	Q8IMH8	9	0.0621759	0.781709	0.911996	0	0	26.3263	25.4155	25.5488	25.4271	25.4189	25.5022	25.8387	25.4374	25.4824	0	0	0
Uncharacterized protein, isoform A OS=Drosophila melanogaster OX=7227 GN=Dmel\CG31075 PE=1 SV=2	CG31075	FBgn0051075	Q9VB96	8	0.240039	0.382517	0.671546	0	0	23.1463	22.8848	22.8289	23.2632	23.6354	23.047	23.0928	23.2583	22.2487	0	0	0
Uncharacterized protein, isoform A OS=Drosophila melanogaster OX=7227 GN=Dmel\CG31086 PE=1 SV=2	CG31086	FBgn0051086	Q9VBG7	3	-0.227108	0.808334	0.921991	0	0	20.9115	19.5878	23.4179	20.1144	19.6601	19.8828	20.5742	21.971	21.4338	0	0	0
Pickpocket 22, isoform B OS=Drosophila melanogaster OX=7227 GN=ppk22 PE=3 SV=2	CG31105; ppk22	FBgn0051105	Q8IMV2	2	-0.336099	0.282589	0.584326	0	0	19.878	20.1316	19.8926	21.0552	20.8854	20.5966	20.8268	20.6326	20.7625	0	0	0
Uncharacterized protein, isoform G OS=Drosophila melanogaster OX=7227 GN=Dmel\CG31145 PE=3 SV=1	CG31145	FBgn0051145	A0A4D6K5D6	4	-0.90155	0.0117195	0.107069	0	0	22.9911	22.6189	22.7446	23.2178	23.1387	23.8057	23.1311	24.3825	24.0559	0	0	0
MIP05539p OS=Drosophila melanogaster OX=7227 GN=Dmel\CG31195 PE=1 SV=2	CG31195	FBgn0051195	Q8IN49	11	-0.106935	0.519774	0.773342	0	0	23.3288	23.548	23.3182	23.6388	23.8807	23.3716	23.7452	23.9208	23.5617	0	0	0
GH28833p OS=Drosophila melanogaster OX=7227 GN=CG2640 PE=2 SV=2	CG31248	FBgn0051248	Q9VI66	5	0.932181	0.00263301	0.044163	0	0	24.097	24.2827	24.0393	24.0199	24.4977	23.5583	23.0063	23.6366	22.8194	0	0	0
CHK domain-containing protein OS=Drosophila melanogaster OX=7227 GN=CG13665 PE=1 SV=1	CG31288	FBgn0051288	Q8IMT4	1	-1.44793	0.0396602	0.220416	0	0	17.568	17.4301	18.6539	16.052	18.7472	19.0899	18.8379	19.5947	19.0301	1	0	0
GEO09656p1 OS=Drosophila melanogaster OX=7227 GN=Dmel\CG31360 PE=2 SV=1	CG31360	FBgn0051360	Q8MZ28	1	0.463917	0.133714	0.401931	0	0	18.4579	17.8488	17.7019	17.2797	18.1775	17.5572	16.9211	17.6538	17.5849	0	0	0
Peptide deformylase OS=Drosophila melanogaster OX=7227 GN=Dmel\CG31373 PE=3 SV=1	CG31373	FBgn0051373	Q8INL3	2	0.600066	0.00854007	0.0892912	0	0	21.4153	21.2972	20.9637	20.6695	20.9735	20.6	20.3612	20.5997	20.2941	0	0	0
Sulfhydryl oxidase OS=Drosophila melanogaster OX=7227 GN=Qsox4 PE=3 SV=1	CG31413	FBgn0051413	Q8IMY4	19	0.238654	0.198458	0.497918	0	0	27.6442	27.4363	27.1825	27.2793	27.1858	27.1713	27.492	26.7561	27.0086	0	0	1
Uncharacterized protein OS=Drosophila melanogaster OX=7227 GN=CG5329 PE=4 SV=2	CG31418	FBgn0051418	Q9VEL5	11	0.550372	0.000999028	0.0268596	0	0	28.5235	28.6517	28.7645	28.7752	28.6109	28.2688	28.1684	27.8269	28.1951	0	0	1
Pyridoxal 5'-phosphate synthase OS=Drosophila melanogaster OX=7227 GN=sgll PE=1 SV=1	CG31472; sgll	FBgn0051472	Q7KSW3	1	-0.070329	0.618095	0.835072	0	0	20.2906	20.1819	20.378	20.7372	20.1154	20.2859	20.5293	20.3245	20.5041	0	0	0
BPTI/Kunitz inhibitor domain-containing protein OS=Drosophila melanogaster OX=7227 GN=Dmel\CG31515 PE=4 SV=3	CG31515	FBgn0051515	Q9VCM5	3	0.162367	0.232352	0.538529	0	0	21.7346	21.4531	21.3649	21.5745	21.4332	21.1898	21.5961	21.4867	21.126	0	0	1
Procollagen-proline 4-dioxygenase OS=Drosophila melanogaster OX=7227 GN=Dmel\CG31524 PE=3 SV=2	CG31524	FBgn0051524	Q8IMI2	8	-0.411091	0.0911838	0.329551	0	0	25.3943	24.5797	24.617	24.5219	24.5398	24.974	25.4257	24.9986	25.1683	0	0	0
GH09711p OS=Drosophila melanogaster OX=7227 GN=NKCC PE=2 SV=2	CG31547	FBgn0051547	Q9VNC7	8	-0.080617	0.682623	0.871908	0	0	23.1626	23.6708	23.5212	23.9175	23.8391	23.6225	23.7526	23.411	24.0251	0	0	0
Uncharacterized protein OS=Drosophila melanogaster OX=7227 GN=Dmel\CG31548 PE=1 SV=1	CG31548	FBgn0051548	Q8IPP8	4	1.01809	0.21361	0.52007	0	0	22.9747	22.3329	21.7666	22.2474	22.98	19.204	21.8225	22.9448	21.7976	0	0	0
LD44221p OS=Drosophila melanogaster OX=7227 GN=CG11005 PE=1 SV=1	CG31549	FBgn0051549	Q8SX57	4	-0.705582	0.0187117	0.14235	0	0	21.2784	20.7665	20.8769	20.122	20.9854	21.6852	21.3872	21.3156	21.6576	0	0	0
Uncharacterized protein OS=Drosophila melanogaster OX=7227 GN=CG11005 PE=4 SV=1	CG31551	FBgn0051551	Q8IPP9	1	0.981631	0.0105828	0.0993775	0	0	18.1848	18.025	18.2698	17.7866	17.2479	17.3041	16.6861	16.4174	17.2771	0	0	0
IP07407p OS=Drosophila melanogaster OX=7227 GN=Dmel\CG31659 PE=2 SV=1	CG31659	FBgn0051659	Q1ECA7	10	0.301456	0.00251403	0.0437262	0	0	28.3272	28.2509	28.3877	28.1628	28.2492	27.9973	27.9426	27.8437	28.113	0	0	1
BcDNA.GH02384 OS=Drosophila melanogaster OX=7227 GN=BcDNA.GH02384 PE=2 SV=1	CG31683	FBgn0051683	Q9Y168	3	0.541839	0.0133815	0.116055	0	0	20.3246	20.7608	20.8677	20.5043	20.3791	19.6703	20.1357	20.2679	20.0278	0	0	0
CCR4-NOT transcription complex subunit 4, isoform G OS=Drosophila melanogaster OX=7227 GN=Cnot4 PE=1 SV=1	CG31716; Cnot4	FBgn0051716	Q8IPB9	1	0.296463	0.266116	0.571269	0	0	17.486	17.4301	18.0117	18.1026	16.9346	17.2657	17.2388	17.4447	17.237	0	0	0
Phospholipid-transporting ATPase OS=Drosophila melanogaster OX=7227 GN=DmCG31729 PE=1 SV=1	CG31729	FBgn0051729	X2JDZ6	1	0.032426	0.776174	0.911266	0	0	20.09	19.9029	19.7724	19.6379	19.9303	19.6132	19.8826	19.9694	19.8718	0	0	0
Uncharacterized protein OS=Drosophila melanogaster OX=7227 GN=Dmel\CG31800 PE=1 SV=1	CG31800	FBgn0051800	Q8INX1	1	0.280229	0.689462	0.871908	0	0	25.6594	27.3904	26.9554	27.1991	25.7147	26.3497	25.1236	27.9252	25.8159	0	0	0
GH11711p OS=Drosophila melanogaster OX=7227 GN=CG17093 PE=1 SV=2	CG31872	FBgn0051872	Q9VKT1	33	-0.0899017	0.599116	0.824223	0	0	31.2253	31.7927	31.3984	31.3194	31.6736	31.3985	31.6209	31.9005	31.3672	0	0	1
AT10584p OS=Drosophila melanogaster OX=7227 GN=Mulk PE=1 SV=2	CG31873; Mulk	FBgn0260750	Q9VL10	1	0.00531237	0.9855	0.997748	0	0	16.9301	16.3721	16.6447	15.9683	16.8358	16.4888	16.6771	17.0586	15.955	0	0	0
NADH dehydrogenase [ubiquinone] 1 beta subcomplex subunit 8, mitochondrial OS=Drosophila melanogaster OX=7227 GN=ND-ASHI PE=1 SV=1	CG3192; ND-ASHI	FBgn0029888	Q9W3X7	3	0.0559384	0.655356	0.856871	0	0	23.5777	23.4528	23.6334	23.7471	24.0211	23.7189	23.4723	23.7096	23.621	0	0	0
1,2-dihydroxy-3-keto-5-methylthiopentene dioxygenase OS=Drosophila melanogaster OX=7227 GN=Adi1 PE=2 SV=2	CG32068; Adi1	FBgn0052068	Q6AWN0	5	0.171905	0.382127	0.671487	0	0	22.1255	21.6093	21.9834	21.9769	21.714	21.6973	21.8706	22.0299	21.2418	0	0	0
Immediate early response 3-interacting protein 1 OS=Drosophila melanogaster OX=7227 GN=Dmel\CG32069 PE=2 SV=2	CG32069	FBgn0052069	Q9VTE1	1	0.141603	0.572075	0.803467	0	0	19.4218	19.0543	19.6597	20.048	19.2776	19.7211	18.9546	19.2798	19.4471	0	0	0
Glycerol-3-phosphate acyltransferase 4, isoform E OS=Drosophila melanogaster OX=7227 GN=Gpat4 PE=1 SV=1	CG3209	FBgn0034971	A0A0B4LHH1	1	0.158451	0.437715	0.710402	0	0	22.6209	22.1862	22.7375	22.8148	22.2265	22.3932	22.0301	22.7088	22.3028	0	0	0
NADH dehydrogenase [ubiquinone] 1 alpha subcomplex subunit 12 OS=Drosophila melanogaster OX=7227 GN=ND-B17.2 PE=1 SV=1	CG3214; ND-B17.2	FBgn0031436	Q9VQD7	4	0.00371513	0.973611	0.99692	0	0	23.718	23.3525	23.6131	23.9018	23.6621	23.6514	23.5205	23.7353	23.676	0	0	0
Artemis, isoform B OS=Drosophila melanogaster OX=7227 GN=Arts PE=4 SV=1	CG32164	FBgn0042177	M9PFR8	1	-0.208602	0.529118	0.77703	0	0	18.1296	17.9146	17.8161	17.2828	18.6051	17.8923	18.0105	18.8344	17.8959	0	0	0
Procollagen-proline 4-dioxygenase OS=Drosophila melanogaster OX=7227 GN=Dmel\CG32199 PE=3 SV=3	CG32199	FBgn0052199	Q9VVQ9	19	0.552365	0.0101867	0.0983148	0	0	27.3723	26.7739	26.8051	27.0818	26.9837	26.4257	26.6813	26.1468	26.5501	0	0	0
Procollagen-proline 4-dioxygenase OS=Drosophila melanogaster OX=7227 GN=CG13382 PE=3 SV=2	CG32201	FBgn0052201	Q8IQS7	2	1.8499	0.0958189	0.336439	0	0	21.5365	20.7822	21.1707	21.137	21.3805	16.1143	20.6724	20.3298	20.2895	1	0	1
GEO09626p1 OS=Drosophila melanogaster OX=7227 GN=ND-MLRQ PE=1 SV=1	CG32230; ND-MLRQ	FBgn0052230	Q8SYJ2	8	-0.0342047	0.72488	0.888745	0	0	26.7129	26.529	26.659	26.7627	26.8517	26.7665	26.8932	26.5119	26.7775	0	0	0
RH17559p OS=Drosophila melanogaster OX=7227 GN=Dmel\CG32267 PE=1 SV=1	CG32267	FBgn0052267	Q8IRD0	2	-0.22118	0.190651	0.486846	0	0	21.9568	21.6143	21.9845	22.2197	22.1728	22.1931	22.0303	22.108	22.5118	0	0	0
GEO09379p1 OS=Drosophila melanogaster OX=7227 GN=Dmel\CG32388 PE=2 SV=1	CG32388	FBgn0250849	Q8T0J9	1	0.48318	0.323695	0.62218	0	0	19.8219	21.2715	20.7985	21.795	21.2878	19.6519	20.8393	20.6839	20.8719	0	0	0
ER membrane protein complex subunit 10 OS=Drosophila melanogaster OX=7227 GN=EMC10 PE=1 SV=2	CG32441	FBgn0052441	Q8IPT1	2	-0.938917	0.00767214	0.0846325	0	0	21.3293	20.4883	21.1408	21.4077	21.2633	21.5941	22.1092	22.0116	22.5442	0	0	0
Aldose 1-epimerase OS=Drosophila melanogaster OX=7227 GN=CG12562 PE=1 SV=3	CG32444	FBgn0043783	Q9VP02	5	-0.0110834	0.970334	0.995198	0	0	24.6991	24.301	24.4784	24.601	24.8129	24.7173	24.183	25.4032	24.0548	0	0	0
LD28815p OS=Drosophila melanogaster OX=7227 GN=Usp10 PE=1 SV=2	CG32479; Usp10	FBgn0052479	Q9W0L7	2	0.528942	0.008686	0.089819	0	0	19.5958	19.1365	19.4012	19.3709	19.0368	19.0101	18.5331	18.6809	18.8931	0	0	0
Glutathione synthetase OS=Drosophila melanogaster OX=7227 GN=Gss2 PE=1 SV=2	CG32495; GS; GSS	FBgn0052495; FBgn0030882	Q8IQZ1	1	1.42413	0.113661	0.365035	0	0	19.523	19.2376	19.7779	19.7864	19.6874	17.3394	16.0763	19.6372	19.6604	1	0	0
GH23568p OS=Drosophila melanogaster OX=7227 GN=parvin PE=1 SV=2	CG32528; parvin	FBgn0052528	Q9VWD0	1	0.281852	0.811925	0.923847	0	0	20.0447	16.8173	19.989	18.7244	20.0705	19.904	19.2068	20.3775	15.9011	1	0	0
LD05272p OS=Drosophila melanogaster OX=7227 GN=Dmel\CG32536 PE=1 SV=2	CG32536	FBgn0052536	Q9VWJ3	1	0.186188	0.912205	0.972484	0	0	21.5279	21.2612	16.2792	21.8435	21.9724	21.4657	16.782	22.1522	21.1629	1	0	0
Uncharacterized protein, isoform G OS=Drosophila melanogaster OX=7227 GN=24643014 PE=1 SV=3	CG32549	FBgn0052549	Q9VWV5	2	0.228713	0.445124	0.713564	0	0	19.2296	18.985	19.5312	19.1372	19.6795	19.1509	19.0431	19.7449	18.3963	0	0	0
AMP deaminase OS=Drosophila melanogaster OX=7227 GN=AMPdeam PE=1 SV=1	CG32626; AMPdeam	FBgn0052626	X2JEY5	2	0.047503	0.801112	0.918467	0	0	19.9008	19.2561	19.575	19.1957	19.5463	19.4081	19.3541	19.8078	19.2191	0	0	0
GEO09608p1 OS=Drosophila melanogaster OX=7227 GN=ssp7 PE=1 SV=1	CG32667; ssp7	FBgn0052667	Q8IR95	2	-0.834456	0.230752	0.536806	0	0	23.1952	22.9259	21.293	20.9328	21.4392	22.7405	23.9598	22.417	22.0495	0	0	1
FI13301p OS=Drosophila melanogaster OX=7227 GN=Dmel\CG3270 PE=1 SV=1	CG3270	FBgn0033093	A1Z6N5	6	0.0388866	0.8922	0.962636	0	0	22.6874	22.9571	22.9598	22.8624	22.69	22.5322	22.4494	23.7064	22.4819	0	0	0
Peptidase S1 domain-containing protein OS=Drosophila melanogaster OX=7227 GN=BcDNA:GH11992 PE=4 SV=1	CG32833	FBgn0052833	Q8MLS8	4	1.74297	0.0854803	0.317306	0	0	21.8135	21.6228	18.6129	18.9092	21.4121	19.2652	19.5207	17.8344	18.3042	1	0	1
NFU1 iron-sulfur cluster scaffold homolog, mitochondrial OS=Drosophila melanogaster OX=7227 GN=CG32500 PE=2 SV=1	CG32857; CG32500; CG33502	FBgn0285970; FBgn0053502; FBgn0052857	Q8SY96	2	0.229763	0.379697	0.669092	0	0	19.6428	19.5753	19.7727	19.3539	19.5082	19.1241	18.8481	20.0802	19.3107	0	0	0
Uncharacterized protein OS=Drosophila melanogaster OX=7227 GN=gi21430910 PE=4 SV=2	CG32985	FBgn0052985	Q86BL9	22	0.204172	0.225726	0.531001	0	0	27.3513	27.2397	27.589	27.8423	27.7594	27.4553	27.0782	27.4585	27.4166	0	0	1
GH01837p OS=Drosophila melanogaster OX=7227 GN=FOHSDR PE=1 SV=1	CG3301	FBgn0038878	Q9VDC0	3	-0.382913	0.18707	0.482103	0	0	20.1831	19.2444	20.1225	19.7398	20.3495	20.1216	20.0063	20.6862	20.429	0	0	0
RAB6-interacting golgin OS=Drosophila melanogaster OX=7227 GN=Gorab PE=1 SV=1	CG33052	FBgn0053052	Q8IQQ4	1	-0.176801	0.580579	0.808814	0	0	18.5044	17.8157	18.2242	17.5846	17.6096	18.5859	18.5082	17.4996	17.9043	0	0	0
Leucyl-tRNA synthetase OS=Drosophila melanogaster OX=7227 GN=LeuRS PE=1 SV=2	CG33123; LeuRS	FBgn0284253	Q9VQR8	10	-0.461864	0.199158	0.498426	0	0	23.1939	21.555	22.5071	22.8902	22.7658	22.9254	23.2943	22.9503	23.0072	0	0	0
AT01533p OS=Drosophila melanogaster OX=7227 GN=CG6089 PE=1 SV=2	CG33129	FBgn0053129	Q9VKM7	9	0.0390634	0.817203	0.927609	0	0	23.9056	23.461	23.8501	23.7717	23.9359	23.786	23.3569	24.0809	23.7594	0	0	0
1,4-alpha-glucan branching enzyme OS=Drosophila melanogaster OX=7227 GN=AGBE PE=1 SV=1	CG33138; AGBE	FBgn0053138	A1Z992	8	0.120142	0.686763	0.871908	0	0	22.9097	23.0316	22.8741	23.0993	23.3642	22.7943	22.4617	23.8282	22.6585	0	0	0
Single-pass membrane and coiled-coil domain-containing protein 4 homolog OS=Drosophila melanogaster OX=7227 GN=CG33169 PE=3 SV=1	CG33169	FBgn0053169	Q8SY72	1	0.338654	0.543205	0.784189	0	0	17.9703	19.2191	20.4672	20.2072	19.8356	18.7121	19.5297	19.122	19.4412	0	0	0
Uncharacterized protein, isoform Q OS=Drosophila melanogaster OX=7227 GN=CG14172 PE=1 SV=1	CG33205; CG43897	FBgn0264489	M9PC30	2	0.214717	0.215428	0.521125	0	0	22.3831	22.0016	21.9115	21.8154	21.9726	21.8856	22.0489	21.4418	21.8322	0	0	0
ATP synthase subunit e, mitochondrial OS=Drosophila melanogaster OX=7227 GN=ATPsynE PE=1 SV=1	CG3321; ATPsynE	FBgn0038224	O77134	3	0.203381	0.216257	0.521788	0	0	26.9628	26.524	26.7738	27.0947	27.0421	26.5678	26.7578	26.4524	26.9263	0	0	0
Golgi complex-localized glycoprotein 1, isoform A OS=Drosophila melanogaster OX=7227 GN=Glg1 PE=1 SV=2	CG33214; Glg1	FBgn0264561	Q9VP27	14	-0.270692	0.0427725	0.223171	0	0	24.1923	23.816	23.9129	23.9946	24.0157	24.2931	24.0106	24.2508	24.4735	0	0	0
Uncharacterized protein, isoform A OS=Drosophila melanogaster OX=7227 GN=Dmel\CG33301 PE=4 SV=3	CG33301	FBgn0053301	Q9VL46	1	0.120828	0.577727	0.807408	0	0	18.4889	18.4875	18.6399	18.4958	18.8786	18.4785	18.2465	19.0778	18.1064	0	0	0
Dolichyl-diphosphooligosaccharide--protein glycosyltransferase subunit 1 OS=Drosophila melanogaster OX=7227 GN=CG5364 PE=1 SV=1	CG33303	FBgn0053303	Q76NQ0	15	-0.0328355	0.742748	0.894866	0	0	28.7821	28.5193	28.6559	28.775	28.9396	28.845	28.6152	28.8862	28.7224	0	0	0
Uncharacterized protein OS=Drosophila melanogaster OX=7227 GN=Dmel\CG33325 PE=4 SV=2	CG33325	FBgn0053325	Q7KSU5	1	-0.00347022	0.991526	0.997748	0	0	17.8378	17.9145	18.5318	19.0697	18.9344	18.309	18.3635	18.2728	18.8992	0	0	0
Immune-induced peptides OS=Drosophila melanogaster OX=7227 GN=IMPPP PE=1 SV=3	CG33470; IM10; IMPPP	FBgn0053470; FBgn0283462	Q8ML70	1	0.808774	0.204595	0.504649	0	0	20.6236	21.1123	22.6404	20.8513	19.8286	20.4214	20.8027	19.4629	20.123	0	0	0
Uncharacterized protein, isoform F OS=Drosophila melanogaster OX=7227 GN=CG10977 PE=1 SV=1	CG33523; Vap-33B	FBgn0053523	M9PBR6	9	0.634954	0.078105	0.3028	0	0	23.9595	23.7668	24.2276	24.7037	24.2527	23.7406	22.7	23.9229	23.8249	0	0	0
7-methylguanosine phosphate-specific 5'-nucleotidase OS=Drosophila melanogaster OX=7227 GN=cN-IIIB PE=1 SV=1	CG3362; cNIII-like; cN-IIIB	FBgn0034988	Q9W197	1	-0.722197	0.1325	0.400266	0	0	18.4998	17.6297	16.7782	16.632	17.7696	18.5649	17.6541	18.1999	18.3173	1	0	0
GH28815p OS=Drosophila melanogaster OX=7227 GN=CG31188 PE=1 SV=1	CG33722	FBgn0064126	Q6NL44	1	-0.277321	0.243438	0.54713	0	0	17.3284	17.2636	17.7059	17.9231	17.6366	18.0964	18.1058	17.294	17.8992	0	0	0
SCP domain-containing protein OS=Drosophila melanogaster OX=7227 GN=MIP08535 PE=4 SV=2	CG34002	FBgn0054002	Q2PDZ4	13	0.261388	0.007625	0.0846325	0	0	27.8366	27.8256	27.8411	27.9507	28.0016	27.5795	27.8003	27.4886	27.6505	0	0	1
HDC05479 OS=Drosophila melanogaster OX=7227 GN=Dmel\CG34033 PE=4 SV=1	CG34033	FBgn0054033	Q6IGS3	7	0.744587	3.39412e-05	0.00298551	0	0	27.4047	27.3434	27.5128	27.6267	27.4005	26.6829	26.7244	26.5686	26.8763	0	0	1
Uncharacterized protein OS=Drosophila melanogaster OX=7227 GN=Dmel\CG34034 PE=4 SV=1	CG34034	FBgn0054034	E1JIS4	6	-0.138912	0.676249	0.871116	0	0	24.436	24.1365	23.6186	23.3418	23.8055	23.5683	24.7686	23.7468	23.9428	0	0	0
Uncharacterized protein, isoform E OS=Drosophila melanogaster OX=7227 GN=Dmel\CG34041 PE=4 SV=1	CG34041	FBgn0054041	A0A0B4KHI9	3	-0.690936	0.104841	0.351109	0	0	22.7812	21.8717	20.9884	21.1949	22.0952	22.4255	22.6313	22.5495	22.3026	0	0	0
HDC03337 OS=Drosophila melanogaster OX=7227 GN=HDC03337 PE=4 SV=1	CG34051	FBgn0054051	Q6IH48	10	0.868332	0.013469	0.116278	0	0	28.4898	28.4045	28.1719	27.3235	28.5301	27.1674	27.54	27.2006	27.3544	0	0	1
Uncharacterized protein, isoform C OS=Drosophila melanogaster OX=7227 GN=CG1819 PE=4 SV=1	CG34120	FBgn0083956	Q0KHQ2	6	0.596815	0.105014	0.351109	0	0	21.6893	21.7614	22.4886	22.4331	22.3563	21.8373	20.7018	21.9732	21.6833	0	0	0
Male accessory gland protein OS=Drosophila melanogaster OX=7227 GN=Dmel\CG34129 PE=2 SV=3	CG34129	FBgn0083965	Q9VBG5	4	0.426268	0.172857	0.460026	0	0	25.7376	25.3128	25.2366	25.671	25.0816	24.7422	25.6372	24.3671	25.1801	0	0	1
IP19836p OS=Drosophila melanogaster OX=7227 GN=Dmel\CG34130 PE=2 SV=1	CG34130	FBgn0083966	Q0KI07	9	0.0867664	0.642357	0.851681	0	0	27.2564	27.1182	26.8378	26.515	26.8084	26.8056	27.1322	26.5694	26.7743	0	0	1
Mitochondrial import inner membrane translocase subunit OS=Drosophila melanogaster OX=7227 GN=Dmel\CG34132 PE=1 SV=1	CG34132	FBgn0083968	Q0E8V7	3	-0.137401	0.685796	0.871908	0	0	22.0088	21.6713	21.2802	22.9029	22.3099	22.0441	22.2669	22.404	21.973	0	0	0
Ubiquitin-fold modifier 1 OS=Drosophila melanogaster OX=7227 GN=Ufm1 PE=3 SV=1	CG34191; Ufm1	FBgn0085220	A0A0B4LFP4	3	-0.306061	0.139907	0.415306	0	0	22.2123	21.5071	22.0477	21.7249	22.209	22.2295	22.0314	22.5363	22.1878	0	0	0
HDC07468 OS=Drosophila melanogaster OX=7227 GN=Dmel\CG34199 PE=4 SV=1	CG34199	FBgn0085228	Q6IM52	3	2.01922	0.0137897	0.117965	0	0	21.4643	20.9398	21.7308	22.4492	23.0212	18.5925	20.613	20.8558	19.5461	0	0	0
MIP11307p OS=Drosophila melanogaster OX=7227 GN=CG34256-RA PE=2 SV=1	CG34256	FBgn0085285	C5WLR9	1	0.676431	0.082226	0.310742	0	0	19.3109	19.4501	19.3301	18.917	20.4267	18.3532	18.6776	19.287	18.9242	0	0	0
Uncharacterized protein, isoform A OS=Drosophila melanogaster OX=7227 GN=Dmel\CG34299 PE=4 SV=1	CG34299	FBgn0085328	A8JRH0	3	0.634765	0.00281801	0.0457197	0	0	23.2657	23.4074	23.3325	22.8912	23.4173	22.7607	22.682	22.329	22.7405	0	0	0
MIP06432p1 OS=Drosophila melanogaster OX=7227 GN=Dmel\CG34325 PE=2 SV=3	CG34325	FBgn0085354	Q9VXC1	4	0.500838	0.0459669	0.230158	0	0	22.3419	22.3604	22.3963	22.3099	22.6188	22.19	21.6124	22.3759	21.4404	0	0	0
Uncharacterized protein, isoform K OS=Drosophila melanogaster OX=7227 GN=CG3950 PE=1 SV=1	CG34417	FBgn0085446	M9MS17	16	-0.423119	0.0010912	0.0280816	0	0	24.2844	24.1335	24.32	24.1716	23.9284	24.5881	24.62	24.606	24.5488	0	0	0
Complex I-MWFE OS=Drosophila melanogaster OX=7227 GN=ND-MWFE PE=2 SV=1	CG34439; ND-MWFE	FBgn0085468	A8DYC5	1	0.0396077	0.913127	0.972484	0	0	20.5944	20.4925	21.1026	21.3402	21.1252	19.9519	21.2546	20.8739	21.4851	0	0	0
Pyridoxal kinase OS=Drosophila melanogaster OX=7227 GN=Pdxk PE=1 SV=1	CG34455; Pdxk	FBgn0085484	Q7KUC2	2	0.227523	0.281152	0.584326	0	0	22.1675	21.8783	22.1177	22.116	22.348	21.6228	21.6667	22.4833	21.8192	0	0	0
Complex I-B16.6 OS=Drosophila melanogaster OX=7227 GN=ND-B16.6 PE=1 SV=1	CG3446; ND-B16.6	FBgn0029868	Q9W402	3	-0.183903	0.567973	0.799445	0	0	21.9662	22.0856	22.4104	22.2207	23.3141	22.7594	22.273	22.9457	22.355	0	0	0
Golgin-245 OS=Drosophila melanogaster OX=7227 GN=Golgin245 PE=1 SV=2	CG3493; Golgin245	FBgn0034854	Q9W1R3	5	0.159521	0.614874	0.835072	0	0	22.1076	22.166	22.1712	21.7575	21.1364	21.9723	21.6961	22.1025	21.062	0	0	0
ATP-dependent zinc metalloprotease YME1L OS=Drosophila melanogaster OX=7227 GN=YME1L PE=2 SV=1	CG3499	FBgn0034792	F3YDF1	2	-0.238452	0.197124	0.495972	0	0	21.9551	21.5683	21.8441	22.1074	21.6313	22.2335	21.6821	22.3056	22.0176	0	0	0
ER membrane protein complex subunit 8/9 homolog OS=Drosophila melanogaster OX=7227 GN=EMC8-9 PE=1 SV=1	CG3501; EMC8-9	FBgn0034791	Q9W1Y1	3	-0.273025	0.279496	0.582515	0	0	23.471	22.9875	22.4913	23.5423	23.3084	23.4628	23.1666	23.5178	23.5853	0	0	0
3-hydroxyacyl-[acyl-carrier-protein] dehydratase OS=Drosophila melanogaster OX=7227 GN=FASN1 PE=1 SV=1	CG3523; FASN1	FBgn0283427	Q9VQL7	27	-0.131345	0.689969	0.871908	0	0	25.4506	25.604	25.6137	26.0111	25.8598	25.4944	25.6981	26.8218	25.3425	0	0	0
GH05942p OS=Drosophila melanogaster OX=7227 GN=DmTOM1 PE=1 SV=2	CG3529	FBgn0035995	Q9VSZ1	1	-0.0123995	0.982201	0.997748	0	0	19.3706	17.9667	20.1231	17.6079	18.2657	18.8066	18.5943	18.8344	18.4815	0	0	0
FI04457p OS=Drosophila melanogaster OX=7227 GN=GCC185 PE=1 SV=3	CG3532; GCC185	FBgn0037979	Q9VGE4	4	-1.01686	0.00585536	0.0734653	0	0	20.6637	20.4585	19.3826	20.1131	20.1773	21.3045	21.1338	21.336	20.9294	0	0	0
Cytochrome b-c1 complex subunit 7 OS=Drosophila melanogaster OX=7227 GN=UQCR-14 PE=1 SV=1	CG3560; UQCR-14	FBgn0030733	Q9VXI6	5	0.326853	0.0355096	0.203961	0	0	24.8052	24.3432	24.4261	24.7119	24.5162	24.279	24.0492	24.1445	24.4619	0	0	0
Uncharacterized protein, isoform D OS=Drosophila melanogaster OX=7227 GN=BcDNA:RH45308 PE=1 SV=1	CG3566	FBgn0029854	M9NEX3	4	0.525543	0.160457	0.443986	0	0	22.265	22.3557	23.3225	23.429	23.3884	21.9303	22.4715	22.5799	22.7247	0	0	0
Adenylosuccinate lyase OS=Drosophila melanogaster OX=7227 GN=AdSL PE=1 SV=1	CG3590; AdSL	FBgn0038467	Q9VEP6	2	0.239016	0.232958	0.538878	0	0	21.5075	20.7646	21.4017	21.5002	21.4223	20.8144	21.1688	21.299	21.0389	0	0	0
RH09070p OS=Drosophila melanogaster OX=7227 GN=BcDNA:RH09070 PE=1 SV=2	CG3603	FBgn0029648	Q9W4U2	3	0.598394	0.0459826	0.230158	0	0	23.4841	23.0585	23.0119	23.6565	23.7052	22.842	22.791	23.2595	22.2469	0	0	0
LD45152p OS=Drosophila melanogaster OX=7227 GN=Sf3b2 PE=1 SV=2	CG3605	FBgn0031493	Q9VQK7	3	-0.0858239	0.901016	0.966139	0	0	18.5765	19.3591	21.5064	19.4047	19.2447	20.1092	18.4962	20.2499	19.9611	0	0	0
LD06553p OS=Drosophila melanogaster OX=7227 GN=Dmel\CG3609 PE=1 SV=1	CG3609	FBgn0031418	Q9VQB4	8	0.0540004	0.702937	0.880125	0	0	24.9043	24.398	24.6662	24.8495	24.8049	24.7593	24.6467	24.8752	24.4012	0	0	0
Complex I-B14.5a OS=Drosophila melanogaster OX=7227 GN=ND-B14.5A PE=1 SV=1	CG3621; ND-B14.5A	FBgn0025839	O97418	6	0.0908715	0.609906	0.832338	0	0	24.9113	24.5047	24.9881	25.1709	24.9849	24.7668	24.5418	25.1748	24.801	0	0	0
SCP domain-containing protein OS=Drosophila melanogaster OX=7227 GN=Dmel\CG3640 PE=4 SV=1	CG3640	FBgn0035042	Q9W129	9	0.814128	0.0025325	0.0437262	0	0	26.938	27.2628	27.0344	26.5096	26.9666	26.0584	26.5009	25.946	26.0073	0	0	1
Protein YIPF OS=Drosophila melanogaster OX=7227 GN=Dmel\CG3652 PE=1 SV=2	CG3652	FBgn0031600	Q9VQZ0	1	1.83971	0.0549275	0.251706	0	0	16.8834	19.254	18.6204	19.9983	20.8894	17.2777	16.578	17.7052	17.5967	1	0.001	0
Integral membrane protein 2 OS=Drosophila melanogaster OX=7227 GN=Dmel\CG3662 PE=1 SV=1	CG3662	FBgn0031285	Q2PDW1	2	-0.244316	0.51556	0.769835	0	0	21.4984	19.7275	20.8005	20.6212	20.4642	20.7539	21.361	20.7896	20.5623	0	0	0
GH17932p OS=Drosophila melanogaster OX=7227 GN=Dmel\CG3663 PE=1 SV=1	CG3663	FBgn0035044	Q9W127	1	0.502317	0.281851	0.584326	0	0	17.2227	16.7469	16.3841	15.6412	17.4331	16.3496	16.113	16.7747	15.4958	1	0	0
ER membrane protein complex subunit 2B, isoform A OS=Drosophila melanogaster OX=7227 GN=EMC2B PE=2 SV=2	CG3678	FBgn0038461	Q9VEQ2	4	-0.220262	0.327106	0.624241	0	0	22.4031	21.9093	22.0877	21.4109	22.3685	22.2383	22.198	22.1978	22.3905	0	0	0
NADH dehydrogenase [ubiquinone] 1 alpha subcomplex subunit 8 OS=Drosophila melanogaster OX=7227 GN=ND-19 PE=1 SV=1	CG3683; NDUFA8; ND-19	FBgn0035046	Q9W125	7	-0.199364	0.21533	0.521125	0	0	24.5412	23.8673	23.9854	24.003	24.3376	24.2701	24.3576	24.3141	24.4434	0	0	0
EG:BACR7A4.14 protein OS=Drosophila melanogaster OX=7227 GN=EG:BACR7A4.14 PE=1 SV=1	CG3699	FBgn0040349	Q9U1L2	7	-0.0737599	0.790156	0.916223	0	0	24.2002	23.8658	23.9801	23.6764	24.364	23.9784	23.6164	24.8332	23.9362	0	0	0
LP05054p OS=Drosophila melanogaster OX=7227 GN=Dmel\CG3702 PE=1 SV=2	CG3702	FBgn0031590	Q9VQX6	2	0.237827	0.191788	0.487494	0	0	21.9734	21.2884	22.0477	21.7144	21.7916	21.6783	21.3918	21.4005	21.6304	0	0	0
GPN-loop GTPase OS=Drosophila melanogaster OX=7227 GN=Dmel\CG3704 PE=1 SV=1	CG3704	FBgn0040346	Q9V3R3	1	0.056105	0.777868	0.911996	0	0	19.0079	18.1677	18.7367	18.227	18.4243	18.3653	18.322	18.6523	18.4869	0	0	0
GH01077p OS=Drosophila melanogaster OX=7227 GN=UQCR-C1 PE=1 SV=2	CG3731; UQCR-C1	FBgn0038271	Q9VFF0	20	0.235922	0.0923648	0.330476	0	0	27.7387	27.3613	27.733	27.7648	27.8402	27.573	27.4848	27.2014	27.5474	0	0	0
FI17821p1 OS=Drosophila melanogaster OX=7227 GN=CG3760-RB PE=1 SV=1	CG3760	FBgn0022343	H0RNI8	3	-0.534852	0.319329	0.620204	0	0	20.8243	20.0153	20.466	20.2907	19.0992	20.5767	21.6565	20.8679	19.5947	0	0	0
Mannose-P-dolichol utilization defect 1 protein homolog OS=Drosophila melanogaster OX=7227 GN=CG3792 PE=2 SV=2	CG3792	FBgn0031662	Q9VMW8	1	-0.179005	0.323383	0.62218	0	0	24.9412	24.5963	24.2768	24.7416	24.7448	24.7026	25.0777	25.0302	24.5462	0	0	0
CCHC-type zinc finger nucleic acid binding protein, isoform B OS=Drosophila melanogaster OX=7227 GN=CNBP PE=2 SV=1	CG3800	FBgn0034802	A0A0B4JD46	7	0.162096	0.251029	0.558114	0	0	25.6654	25.242	25.3997	25.624	25.1355	25.3099	25.3943	25.1826	25.118	0	0	0
CG3835-RA OS=Drosophila melanogaster OX=7227 GN=D2hgdh PE=1 SV=1	CG3835; D2hgdh	FBgn0023507	Q7K511	6	0.112707	0.807652	0.921772	0	0	22.4822	22.7175	23.0252	22.5545	23.3175	21.9829	22.1094	24.0202	22.7142	0	0	0
FI09602p OS=Drosophila melanogaster OX=7227 GN=GH07925p PE=1 SV=1	CG3902	FBgn0036824	Q9VVU1	9	0.132776	0.398796	0.68417	0	0	25.8594	25.4897	25.5678	25.8486	25.8959	25.4579	25.4925	25.9836	25.464	0	0	0
WD_REPEATS_REGION domain-containing protein OS=Drosophila melanogaster OX=7227 GN=Dmel\CG3909 PE=1 SV=1	CG3909	FBgn0027524	Q9XZ19	2	-0.332926	0.101299	0.347067	0	0	20.1043	19.4793	20.2056	19.7023	19.9559	20.0827	20.0071	20.3678	20.432	0	0	0
SD19278p OS=Drosophila melanogaster OX=7227 GN=Tim23 PE=1 SV=1	CG40042; Tim23	FBgn0267976	Q8MRW1	2	-0.141748	0.437867	0.710402	0	0	22.0407	21.6477	21.7687	21.2993	22.1362	22.0289	21.8418	21.9053	21.9051	0	0	0
RE63412p OS=Drosophila melanogaster OX=7227 GN=BcDNA:RE63412 PE=1 SV=1	CG40045	FBgn0058045	Q8SYG3	1	-1.2033	0.180235	0.47208	0	0	19.6459	19.6353	18.782	15.8843	19.2234	19.9879	19.9628	19.9579	19.4414	1	0	0
Major facilitator superfamily transporter 17, isoform I OS=Drosophila melanogaster OX=7227 GN=MFS17 PE=4 SV=1	CG40263; MFS17	FBgn0058263	A0A0C4DHN3	1	0.952466	0.320832	0.621087	0	0	20.5601	21.5369	21.0762	21.3585	21.1737	21.0468	17.2185	21.3665	21.1227	1	0	0
Probable H/ACA ribonucleoprotein complex subunit 1 OS=Drosophila melanogaster OX=7227 GN=CG4038 PE=2 SV=1	CG4038	FBgn0011824	Q7KVQ0	2	-0.000864519	0.995503	0.997748	0	0	24.5755	23.8072	24.1406	24.3105	24.2501	24.1441	24.2905	24.3129	24.123	0	0	0
Translocase of the inner mitochondrial membrane 17b, isoform A OS=Drosophila melanogaster OX=7227 GN=Tim17b PE=1 SV=1	CG40451; Tim17b	FBgn0263977	Q7PLT4	1	0.141159	0.41707	0.694809	0	0	21.8969	21.1337	21.2835	21.1703	21.4025	21.1559	21.1675	21.3911	21.2305	0	0	0
Sodium/potassium-transporting ATPase subunit alpha OS=Drosophila melanogaster OX=7227 GN=JYalpha PE=3 SV=2	CG40625; JYalpha	FBgn0267363	A8QI34	1	-0.159922	0.379513	0.669092	0	0	21.5966	21.8831	22	22.1158	22.1033	22.1321	21.6933	22.4166	22.1568	0	0	0
MICOS complex subunit MIC10 OS=Drosophila melanogaster OX=7227 GN=RH61753p PE=2 SV=1	CG41128	FBgn0069923	Q8SY69	3	0.259541	0.243621	0.54713	0	0	24.3997	23.9773	24.0619	24.6704	24.4224	24.006	24.236	23.6016	24.3436	0	0	0
LD12305p OS=Drosophila melanogaster OX=7227 GN=Dmel\CG4115 PE=1 SV=2	CG4115	FBgn0038017	Q9VGA3	3	-0.320115	0.457875	0.722921	0	0	22.5603	20.8411	22.7561	22.1115	21.8673	22.5241	22.1454	22.7175	22.0023	0	0	0
DnaJ homolog shv OS=Drosophila melanogaster OX=7227 GN=shv PE=1 SV=1	CG4164; shv	FBgn0031256	Q9VPQ2	12	-0.00953649	0.915045	0.972484	0	0	25.9453	25.6694	25.8397	25.6513	25.9946	25.8285	25.9392	25.7814	25.7694	0	0	0
AT02348p OS=Drosophila melanogaster OX=7227 GN=UQCR-C2 PE=1 SV=1	CG4169; UQCR-C2	FBgn0250814	Q9VV75	18	0.0602346	0.728739	0.891734	0	0	27.4666	26.8866	27.2927	27.4684	27.5621	27.5575	27.0546	27.1628	27.3254	0	0	0
Uncharacterized protein, isoform D OS=Drosophila melanogaster OX=7227 GN=Dmel\CG4174 PE=4 SV=3	CG4174	FBgn0036793	Q9VVQ4	11	-0.0241369	0.930327	0.977885	0	0	26.1612	25.2849	25.3633	25.2073	25.2865	25.223	26.077	25.2761	25.363	0	0	0
Uncharacterized protein, isoform C OS=Drosophila melanogaster OX=7227 GN=Pripl4 PE=1 SV=2	CG42258	FBgn0259143	Q9VYM7	2	0.658042	0.0900145	0.326411	0	0	18.504	18.3386	19.2895	19.4196	18.6985	17.9098	17.984	17.8996	18.9746	0	0	0
GH15104p1 OS=Drosophila melanogaster OX=7227 GN=Dmel\CG42307 PE=2 SV=1	CG42307	FBgn0259203	B7Z0C9	2	0.559728	0.152751	0.430356	0	0	20.207	19.8223	20.2861	20.5074	19.7654	19.6887	18.5238	20.0196	19.9996	0	0	0
Phospholipid-transporting ATPase OS=Drosophila melanogaster OX=7227 GN=ATP8A PE=3 SV=1	CG42321	FBgn0259221	B7YZF6	3	0.125425	0.543325	0.784189	0	0	21.0033	20.6264	20.7986	21.3655	21.0212	20.4233	20.7708	21.097	21.0591	0	0	0
Uncharacterized protein, isoform F OS=Drosophila melanogaster OX=7227 GN=Dmel\CG42354 PE=1 SV=1	CG42354	FBgn0259700	M9PHV4	3	-0.0282518	0.963777	0.993088	0	0	15.1154	16.557	17.271	18.0109	16.7303	15.9085	17.0487	16.8831	17.2203	1	0	0
LD30602p OS=Drosophila melanogaster OX=7227 GN=mtgo PE=1 SV=2	CG42389	FBgn0259735	Q9VJJ8	12	-0.238376	0.338175	0.63249	0	0	23.3184	22.8769	22.8758	23.5425	23.5841	23.5491	23.1925	23.234	23.9361	0	0	0
Uncharacterized protein OS=Drosophila melanogaster OX=7227 GN=Dmel\CG42467 PE=4 SV=1	CG42467	FBgn0259957	E1JHS7	2	-0.452425	0.433449	0.708118	0	0	22.5372	22.0116	22.1303	21.744	20.2255	22.1479	23.1552	21.5279	21.8976	0	0	1
SCP domain-containing protein OS=Drosophila melanogaster OX=7227 GN=Dmel\CG42564 PE=4 SV=2	CG42564	FBgn0260766	Q9VI17	15	-0.598551	0.0112894	0.10415	0	0	27.5142	27.5248	27.6042	27.5179	27.3578	28.3785	28.1263	27.549	28.3555	0	0	1
Uncharacterized protein OS=Drosophila melanogaster OX=7227 GN=Dmel\CG42682 PE=4 SV=2	CG42682	FBgn0261568	M9MRP0	3	0.457228	0.0218131	0.156688	0	0	22.9532	23.145	22.8772	23.4158	23.1847	22.2934	22.8891	22.7626	22.6867	0	0	1
Peptidase S1 domain-containing protein OS=Drosophila melanogaster OX=7227 GN=Dmel\CG4271 PE=4 SV=1	CG4271	FBgn0031409	Q9VQA4	2	0.445924	0.323983	0.62218	0	0	20.6336	21.0591	21.0118	21.6789	21.1806	21.2456	19.5612	21.4225	20.438	0	0	0
Uncharacterized protein OS=Drosophila melanogaster OX=7227 GN=Dmel\CG42714 PE=4 SV=1	CG42714	FBgn0261631	M9MS08	1	0.079366	0.882736	0.959186	0	0	18.2653	18.4925	17.8296	16.0124	18.0111	17.6804	17.4866	18.054	17.3503	0	0	0
Uncharacterized protein, isoform A OS=Drosophila melanogaster OX=7227 GN=Dmel\CG42782 PE=4 SV=1	CG42782	FBgn0261853	A0A0B4JCR3	2	0.997536	0.00653395	0.0754562	0	0	24.7834	24.2967	23.4895	24.2153	23.8202	23.3847	23.0105	23.0656	23.0331	0	0	1
Uncharacterized protein, isoform D OS=Drosophila melanogaster OX=7227 GN=CG42789 PE=4 SV=1	CG42789	FBgn0261860	A0A6F7TBF5	6	0.216211	0.256959	0.562976	0	0	25.4568	25.4767	25.0541	25.0161	24.925	25.3148	25.0151	24.7127	24.8356	0	0	0
Uncharacterized protein OS=Drosophila melanogaster OX=7227 GN=Dmel\CG42818 PE=4 SV=1	CG42818	FBgn0262000	M9MSI7	15	0.185819	0.316308	0.615607	0	0	24.931	25.5397	25.4685	25.4781	25.4185	25.362	24.7868	25.3378	25.2387	0	0	0
EG:65F1.1 protein OS=Drosophila melanogaster OX=7227 GN=EG:65F1.1 PE=2 SV=1	CG4293	FBgn0024983	O76896	2	0.164121	0.344034	0.634522	0	0	21.9811	21.51	21.5833	21.7525	22.1582	21.6667	21.3557	21.8045	21.7047	0	0	0
RE15265p OS=Drosophila melanogaster OX=7227 GN=Sms PE=1 SV=1	CG4300	FBgn0036272	Q9VTW1	3	-0.401951	0.118899	0.37109	0	0	22.0875	21.1417	21.2749	21.4908	21.6708	21.9596	21.6885	22.3309	21.7613	0	0	0
Uncharacterized protein OS=Drosophila melanogaster OX=7227 GN=Dmel\CG43056 PE=4 SV=1	CG43056	FBgn0262358	M9ND23	3	0.153541	0.290744	0.591546	0	0	27.075	26.5134	26.7897	27.0063	26.5326	26.6408	26.7027	26.614	26.5621	0	0	0
Uncharacterized protein OS=Drosophila melanogaster OX=7227 GN=Dmel\CG43111 PE=4 SV=1	CG43111	FBgn0262571	A0A0B4K7X0	2	0.122434	0.888142	0.961728	0	0	21.6243	22.1423	21.3586	18.4633	22.6981	21.3541	20.8227	21.1849	21.1778	0	0	1
Uncharacterized protein OS=Drosophila melanogaster OX=7227 GN=Dmel\CG43123 PE=4 SV=1	CG43123	FBgn0262583	A0A0B4K830	3	0.300287	0.185632	0.47989	0	0	23.6577	23.2539	23.0507	22.6645	23.3703	22.8789	23.1602	22.8188	22.7386	0	0	1
Uncharacterized protein OS=Drosophila melanogaster OX=7227 GN=lincRNA.26 PE=4 SV=1	CG43145	FBgn0262621	M9NEQ6	2	0.199238	0.676022	0.871116	0	0	21.5896	20.665	22.215	21.2104	20.8089	20.372	21.665	20.5404	21.8168	0	0	1
Breast carcinoma-amplified sequence 3 homolog OS=Drosophila melanogaster OX=7227 GN=rudhira PE=1 SV=1	CG43154; rudhira	FBgn0266019	Q8SY41	1	0.213647	0.539532	0.784092	0	0	17.9176	17.0964	18.2051	18.6592	17.6804	17.2757	18.0948	17.6483	17.7736	1	0	0
MIP05965p OS=Drosophila melanogaster OX=7227 GN=Dmel\CG43235 PE=2 SV=1	CG43235	FBgn0262880	C1C3H6	2	-2.31472	0.0155482	0.127781	0	0	19.7006	19.497	16.5208	18.6845	17.1628	20.286	20.9481	20.7725	20.5049	1	0	0
Uncharacterized protein, isoform A OS=Drosophila melanogaster OX=7227 GN=Dmel\CG43254 PE=4 SV=1	CG43254	FBgn0262899	A0A0B4K6L2	2	0.14086	0.584462	0.812376	0	0	25.2723	25.4287	25.7312	26.3245	25.9496	25.1967	25.7	25.85	25.655	0	0	0
Uncharacterized protein OS=Drosophila melanogaster OX=7227 GN=Dmel\CG43267 PE=4 SV=1	CG43267	FBgn0262948	A0A0B4K7I9	1	0.0108183	0.944052	0.982014	0	0	24.1627	23.6919	23.4279	23.6945	23.7956	23.8709	23.7201	23.8324	23.5513	0	0	0
Uncharacterized protein OS=Drosophila melanogaster OX=7227 GN=Dmel\CG43319 PE=1 SV=1	CG43319	FBgn0263024	A0A0B4K6K5	2	1.34368	0.139704	0.415306	0	0	20.1557	21.1405	21.525	19.2693	22.2556	19.6009	18.101	21.1173	19.283	1	0	1
Cleft lip and palate transmembrane protein 1-like protein OS=Drosophila melanogaster OX=7227 GN=Dmel\CG4332 PE=1 SV=1	CG4332	FBgn0030456	Q9VYG3	4	0.766209	0.144226	0.420826	0	0	20.9577	21.1814	22.2655	22.2918	22.3234	21.7004	20.1052	21.4968	20.8486	0	0	0
Uncharacterized protein, isoform G OS=Drosophila melanogaster OX=7227 GN=CT6764 PE=4 SV=1	CG43340	FBgn0263077	A0A0B4K7U2	1	1.21421	0.0415133	0.222521	0	0	19.3185	19.0657	18.9165	17.3715	18.6083	17.2086	18.3132	16.7041	17.5417	1	0.063	0
Uncharacterized protein OS=Drosophila melanogaster OX=7227 GN=Dmel\CG43392 PE=4 SV=1	CG43392	FBgn0263249	M9NFN6	1	0.312554	0.625807	0.837674	0	0	22.0742	21.0531	21.6648	21.4272	20.134	20.9258	22.283	19.5741	21.0493	0	0	0
LD26447p OS=Drosophila melanogaster OX=7227 GN=tzn PE=1 SV=2	CG4365; tzn	FBgn0037024	Q9VPB3	4	-0.141141	0.544041	0.784189	0	0	22.164	21.494	22.4393	22.1086	22.2217	21.8958	22.3636	22.0839	22.5634	0	0	0
Uncharacterized protein OS=Drosophila melanogaster OX=7227 GN=Dmel\CG43788 PE=4 SV=1	CG43788	FBgn0264329	A0A0B4KEX7	3	-0.688982	0.0104601	0.0989241	0	0	23.7961	23.5636	23.6277	23.8501	22.9187	24.4343	24.125	24.252	24.1495	0	0	0
Uncharacterized protein OS=Drosophila melanogaster OX=7227 GN=lincRNA.43 PE=4 SV=1	CG43798	FBgn0264342	M9PBZ7	2	-1.54965	0.0733225	0.289901	0	0	18.8558	21.5119	21.2833	21.0796	18.4899	21.8902	21.8455	21.812	21.6274	0	0	0
Enoyl-CoA hydratase OS=Drosophila melanogaster OX=7227 GN=Mtpalpha PE=1 SV=1	CG4389; Mtpalpha	FBgn0028479	Q9V397	24	0.310934	0.0508827	0.241821	0	0	27.2887	26.5853	26.9131	26.886	26.9558	26.6083	26.7357	26.5466	26.5688	0	0	0
S-formylglutathione hydrolase OS=Drosophila melanogaster OX=7227 GN=Dmel\CG4390 PE=1 SV=1	CG4390	FBgn0038771	Q7KSB5	1	-0.359727	0.139197	0.414509	0	0	22.0411	21.139	21.4652	21.2294	21.0661	21.6922	21.5156	21.865	21.9188	0	0	0
Uncharacterized protein OS=Drosophila melanogaster OX=7227 GN=Dmel\CG43993 PE=4 SV=1	CG43993	FBgn0264725	M9PEY3	1	1.29994	0.00402061	0.0544373	0	0	18.2211	18.2307	19.2759	19.3485	18.4669	17.3065	17.7724	17.1117	17.444	1	0.418	0
Putative GPI-anchor transamidase OS=Drosophila melanogaster OX=7227 GN=PIG-K PE=2 SV=1	CG4406	FBgn0023545	Q8T4E1	1	2.28596	0.00363538	0.051576	0	0	20.0761	20.5485	19.2236	18.6228	19.6745	16.3933	17.1881	18.4733	17.318	1	0.108	0
Uncharacterized protein OS=Drosophila melanogaster OX=7227 GN=CG44198 PE=4 SV=1	CG44198	FBgn0265087	A0A6H2EI34	2	0.323631	0.142906	0.419457	0	0	23.4906	23.4296	23.5833	22.7334	23.3972	22.769	23.2891	22.9846	22.97	0	0	0
FI15274p1 OS=Drosophila melanogaster OX=7227 GN=CG8446-RE PE=1 SV=1	CG44242; CG8446; CG44243	FBgn0265177	G2J5Z0	1	0.5181	0.0946496	0.335462	0	0	20.3313	19.2476	19.2726	19.0918	19.1876	18.824	19.0416	19.0401	18.7267	0	0	0
TBC1 domain family member 23 OS=Drosophila melanogaster OX=7227 GN=TBC1D23 PE=1 SV=2	CG4552	FBgn0031304	Q9VPW9	3	0.255723	0.364103	0.653358	0	0	21.0051	20.9059	21.2964	20.7532	19.9497	20.3617	20.6924	20.557	20.4944	0	0	0
FI09311p OS=Drosophila melanogaster OX=7227 GN=Dmel\CG4592 PE=1 SV=2	CG4592	FBgn0032162	Q9VL66	1	0.479411	0.0809057	0.308701	0	0	20.7261	20.5995	20.8746	20.7996	20.879	20.3932	20.0119	20.981	19.7994	0	0	0
RH73277p OS=Drosophila melanogaster OX=7227 GN=Dmel\CG4598 PE=1 SV=2	CG4598	FBgn0032160	Q9VL68	5	0.448174	0.15022	0.426452	0	0	23.0333	22.0626	23.0164	22.2754	22.4816	22.2872	22.0223	22.5398	21.6534	0	0	0
Ubiquitin thioesterase OTU1 OS=Drosophila melanogaster OX=7227 GN=dYOD1 PE=1 SV=1	CG4603	FBgn0035593	M9PED6	2	0.355362	0.188575	0.483512	0	0	19.8249	19.4621	20.3142	20.1884	19.9027	19.1785	20.0923	19.3686	19.693	0	0	0
Uncharacterized protein OS=Drosophila melanogaster OX=7227 GN=CG46042 PE=4 SV=1	CG46042	FBgn0267709	A0A6H2EG72	1	-0.0199712	0.87811	0.958031	0	0	21.7211	21.5135	21.6339	21.7665	21.1968	21.6571	21.5572	21.442	21.6891	0	0	0
Protein YIPF OS=Drosophila melanogaster OX=7227 GN=Dmel\CG4645 PE=1 SV=2	CG4645	FBgn0030435	Q9VYI1	2	-0.317054	0.344491	0.634522	0	0	22.155	23.0049	23.5247	23.0088	23.3639	23.4691	22.8116	23.663	23.3703	0	0	0
RE10231p OS=Drosophila melanogaster OX=7227 GN=Dmel\CG4658 PE=1 SV=1	CG4658	FBgn0032170	Q9VL57	2	-0.396809	0.101859	0.34728	0	0	19.9623	18.9762	19.3926	19.3393	19.4078	20.1847	19.6581	19.6444	19.7625	0	0	0
Sulfhydryl oxidase OS=Drosophila melanogaster OX=7227 GN=Qsox1 PE=1 SV=1	CG4670	FBgn0033814	Q7JQR3	9	-0.978082	0.0240053	0.164283	0	0	24.1109	22.9174	24.3117	24.0746	24.5044	24.9352	25.2692	24.5643	25.0788	0	0	0
Putative ATP synthase subunit f, mitochondrial OS=Drosophila melanogaster OX=7227 GN=ATPsynF PE=3 SV=1	CG4692; ATPsynF	FBgn0035032	Q9W141	7	0.159261	0.248584	0.554965	0	0	26.0128	25.7869	25.9129	26.367	26.1359	25.9136	25.9036	25.7015	26.0165	0	0	0
Aconitate hydratase, mitochondrial OS=Drosophila melanogaster OX=7227 GN=mAcon2 PE=2 SV=1	CG4706	FBgn0037862	Q8T4D6	5	-0.602823	0.225515	0.531001	0	0	22.0311	20.2929	21.5596	21.8275	22.1781	21.7731	21.6855	22.8579	22.4061	0	0	0
Glyoxylate reductase 1 homolog OS=Drosophila melanogaster OX=7227 GN=Ndf PE=3 SV=1	CG4747	FBgn0043456	X2JDP6	5	0.139429	0.503691	0.760791	0	0	20.4941	19.8433	20.2087	20.2483	19.7624	19.965	19.6202	19.9895	20.313	0	0	0
1-Acylglycerol-3-phosphate O-acyltransferase 4, isoform A OS=Drosophila melanogaster OX=7227 GN=Agpat4 PE=2 SV=1	CG4753	FBgn0036622	Q9VV49	2	-0.220119	0.496507	0.754437	0	0	21.3714	21.0877	20.1927	21.7044	21.4923	21.3476	21.2508	21.3463	21.6146	0	0	0
Vacuolar protein sorting-associated protein 29 OS=Drosophila melanogaster OX=7227 GN=Vps29 PE=1 SV=1	CG4764; Vps29	FBgn0031310	Q9VPX5	2	-0.111264	0.795903	0.917825	0	0	20.4048	19.9243	21.3343	21.581	20.9693	20.4252	21.1291	21.6084	20.6533	0	0	0
Cytochrome c1, isoform A OS=Drosophila melanogaster OX=7227 GN=Cyt-c1 PE=1 SV=1	CG4769; Cyt-c1	FBgn0035600	Q9VRL0	10	0.414195	0.2538	0.560036	0	0	25.818	25.7979	27.3531	26.3201	26.0883	25.7846	25.6535	26.0298	25.9773	0	0	0
S-methyl-5'-thioadenosine phosphorylase OS=Drosophila melanogaster OX=7227 GN=Mtap PE=3 SV=1	CG4802; Mtap	FBgn0034215	A0A0B4KG54	2	0.0024956	0.992107	0.997748	0	0	20.9946	20.3918	21.2751	20.4494	20.8153	20.8719	20.2818	20.8746	21.1028	0	0	0
LD27920p OS=Drosophila melanogaster OX=7227 GN=Dmel\CG4806 PE=1 SV=2	CG4806	FBgn0260456	Q9W124	1	0.0868075	0.849449	0.944279	0	0	18.975	18.2905	19.4577	18.8561	18.3818	19.0397	19.1831	17.4476	19.1513	0	0	0
IP10137p OS=Drosophila melanogaster OX=7227 GN=Dmel\CG4815 PE=2 SV=1	CG4815	FBgn0039568	Q9VAX6	4	3.61387	0.0158152	0.128849	0	0	23.726	23.2247	23.1671	23.287	23.5955	21.9104	22.1353	17.5268	17.5723	0	0	1
L-serine-phosphatidylethanolamine phosphatidyltransferase OS=Drosophila melanogaster OX=7227 GN=Pss PE=1 SV=1	CG4825	FBgn0287585	Q9VPD3	1	0.304665	0.294719	0.595057	0	0	18.8841	18.0038	18.9	18.9714	18.781	18.1899	18.3523	18.0862	18.9852	0	0	0
GH01592p OS=Drosophila melanogaster OX=7227 GN=BEST:GH19547 PE=1 SV=1	CG4847	FBgn0034229	Q7K5N8	15	0.0567373	0.771097	0.908068	0	0	27.9751	27.8828	27.5828	27.545	27.6139	27.8916	27.9762	27.1707	27.6141	0	0	1
Conserved oligomeric Golgi complex subunit 1 OS=Drosophila melanogaster OX=7227 GN=Cog1 PE=3 SV=1	CG4848	FBgn0037998	A0A0B4KGW7	1	-0.216024	0.361678	0.653241	0	0	17.7354	17.2565	17.238	16.7325	17.4674	17.264	17.6807	17.7843	17.2789	0	0	0
116 kDa U5 small nuclear ribonucleoprotein component OS=Drosophila melanogaster OX=7227 GN=Dmel\CG4849 PE=1 SV=1	CG4849	FBgn0039566	Q9VAX8	2	-0.586889	0.0201413	0.148526	0	0	19.3248	18.5008	18.778	18.396	18.8949	19.3867	19.1568	19.439	19.4806	0	0	0
Ubiquitin thioesterase otubain-like OS=Drosophila melanogaster OX=7227 GN=CG4968 PE=2 SV=1	CG4968	FBgn0032214	Q9VL00	2	-0.0521762	0.784549	0.911996	0	0	21.2982	21.3926	21.6814	21.7568	21.8049	21.2746	21.6266	22.0664	21.5883	0	0	0
Uncharacterized protein, isoform D OS=Drosophila melanogaster OX=7227 GN=CT15971 PE=4 SV=1	CG4991	FBgn0030817	M9PHT8	4	0.218703	0.731238	0.892924	0	0	19.5309	20.8769	21.9525	21.9772	21.6368	19.901	21.3381	21.2141	21.4515	0	0	0
Probable peroxisomal acyl-coenzyme A oxidase 1 OS=Drosophila melanogaster OX=7227 GN=CG5009 PE=1 SV=1	CG5009	FBgn0027572	Q7KML2	1	-1.09806	0.0318471	0.193519	0	0	16.8855	16.6976	16.5958	15.3262	17.1873	17.6405	17.2729	18.2568	17.376	1	0	0
AT14585p OS=Drosophila melanogaster OX=7227 GN=mil PE=2 SV=2	CG5017; hanabi; mil	FBgn0267366	Q9VAZ1	3	0.0857163	0.880868	0.959186	0	0	22.5332	22.0764	23.0769	22.2993	23.3857	21.1339	22.7234	23.7678	22.7293	0	0	0
Golgi apparatus membrane protein TVP23 homolog OS=Drosophila melanogaster OX=7227 GN=Dmel\CG5021 PE=1 SV=1	CG5021	FBgn0035944	E1JI84	2	0.0789083	0.802008	0.918467	0	0	21.3363	21.1618	20.7267	20.5801	21.6382	20.9574	21.2946	20.365	21.4219	0	0	0
Uncharacterized protein, isoform D OS=Drosophila melanogaster OX=7227 GN=Dmel\CG5028 PE=1 SV=1	CG5028	FBgn0039358	A8JRC1	6	0.050502	0.903904	0.968207	0	0	23.4953	23.0288	23.9501	23.9335	23.9407	22.8522	23.3548	24.7176	23.5521	0	0	0
3-hydroxyisobutyryl-CoA hydrolase, mitochondrial OS=Drosophila melanogaster OX=7227 GN=Dmel\CG5044 PE=1 SV=1	CG5044	FBgn0038326	Q86BP1	2	0.21295	0.225669	0.531001	0	0	22.0509	21.898	22.3306	22.2187	22.1867	21.6936	22.0349	22.3124	21.6553	0	0	0
LD38433p OS=Drosophila melanogaster OX=7227 GN=Dmel\CG5112 PE=1 SV=1	CG5112	FBgn0039341	Q9VBQ5	13	0.404245	0.0341135	0.199725	0	0	25.2235	24.826	25.1466	25.2705	25.3484	24.7421	24.5245	24.6408	25.1277	0	0	0
GM02567p OS=Drosophila melanogaster OX=7227 GN=Dmel\CG5114 PE=1 SV=1	CG5114	FBgn0036460	Q9VUI8	2	0.087772	0.66024	0.859911	0	0	22.3671	22.1384	21.9303	22.0344	22.315	22.3513	21.7412	22.4424	21.7422	0	0	0
RH49330p OS=Drosophila melanogaster OX=7227 GN=Sccpdh2 PE=1 SV=1	CG5167	FBgn0038038	Q9VG81	5	-0.241478	0.315541	0.615607	0	0	23.3768	22.5707	22.5087	23.089	23.1838	23.3288	22.8557	23.4118	23.1527	0	0	0
Trehalose 6-phosphate phosphatase OS=Drosophila melanogaster OX=7227 GN=CG5171-RC PE=1 SV=1	CG5171	FBgn0031907	C9QPE7	2	-0.332115	0.128878	0.392473	0	0	21.5161	20.5977	20.9287	20.6499	20.9303	21.2198	21.2967	21.4032	21.1069	0	0	0
Uncharacterized protein, isoform B OS=Drosophila melanogaster OX=7227 GN=BcDNA:RH27395 PE=1 SV=1	CG5174	FBgn0034345	A1ZB83	8	-0.0036916	0.98337	0.997748	0	0	25.3175	25.3067	25.3369	25.457	25.7586	25.6346	25.0534	25.7624	25.3057	0	0	0
Trehalose 6-phosphate phosphatase OS=Drosophila melanogaster OX=7227 GN=21430192 PE=1 SV=1	CG5177	FBgn0031908	Q9VM18	6	0.660922	0.0297936	0.189431	0	0	24.5019	24.4948	24.3437	24.9025	24.3954	23.7899	23.4665	24.5772	23.6334	0	0	0
Obelus OS=Drosophila melanogaster OX=7227 GN=obe PE=1 SV=2	CG5205; obe	FBgn0038344	Q9VF56	2	0.261952	0.347298	0.637052	0	0	19.4686	18.8656	19.2599	19.5101	18.948	18.9538	19.0687	18.3014	19.47	0	0	0
Dihydrolipoyllysine-residue succinyltransferase component of 2-oxoglutarate dehydrogenase complex, mitochondrial OS=Drosophila melanogaster OX=7227 GN=alpha-KGDHC PE=1 SV=1	CG5214	FBgn0037891	Q9VGQ1	7	0.527979	0.104821	0.351109	0	0	26.5643	25.8643	27.3107	26.2594	26.1934	25.8918	25.8759	25.7811	26.0931	0	0	0
AT22194p OS=Drosophila melanogaster OX=7227 GN=Dmel\CG5217 PE=2 SV=1	CG5217	FBgn0038694	Q9VDY4	1	0.849966	0.0103652	0.098775	0	0	19.677	19.5882	20.442	19.9034	19.5103	18.7856	19.2991	18.5763	19.2358	0	0	0
Dihydrolipoyllysine-residue acetyltransferase OS=Drosophila melanogaster OX=7227 GN=muc PE=1 SV=1	CG5261; muc	FBgn0283658	Q9VM14	14	0.160619	0.341711	0.634522	0	0	25.5959	25.0296	25.3418	25.5777	25.3565	24.9332	25.5247	25.2082	25.2126	0	0	0
Uncharacterized protein OS=Drosophila melanogaster OX=7227 GN=Dmel\CG5267 PE=4 SV=1	CG5267	FBgn0034154	A1ZAJ3	4	0.160976	0.602207	0.826663	0	0	23.9766	23.6083	23.2771	22.7422	22.8358	23.1963	23.474	22.7423	23.0955	0	0	1
CG5276 protein OS=Drosophila melanogaster OX=7227 GN=Dmel\CG5276 PE=2 SV=1	CG5276	FBgn0037900	Q9VGN8	2	-0.434791	0.298013	0.596182	0	0	21.9897	22.9239	23.687	23.7246	23.3712	23.4024	23.5942	23.3172	23.9824	0	0	0
Aprataxin-like protein OS=Drosophila melanogaster OX=7227 GN=CG5316 PE=2 SV=2	CG5316	FBgn0038704	Q8MSG8	1	0.116059	0.564851	0.796889	0	0	18.4205	18.725	18.5334	18.313	17.8746	18.247	18.5745	17.9979	18.2097	0	0	0
GEO08987p1 OS=Drosophila melanogaster OX=7227 GN=Dmel\CG5323 PE=1 SV=1	CG5323	FBgn0034362	Q7JVK8	1	-0.616169	0.263162	0.567861	0	0	17.5359	17.4572	18.7108	19.0921	16.7864	18.7036	18.2201	18.9251	18.2816	1	0	0
Post-proline cleaving enzyme OS=Drosophila melanogaster OX=7227 GN=Dmel\CG5355 PE=1 SV=2	CG5355	FBgn0032242	Q9VKW5	10	0.0665882	0.628556	0.839562	0	0	26.6238	26.0746	26.2569	26.2579	26.3613	26.3174	25.9797	26.422	26.2741	0	0	0
Zinc finger protein-like 1 homolog OS=Drosophila melanogaster OX=7227 GN=CG5382 PE=1 SV=1	CG5382	FBgn0038950	Q9VD26	10	0.102782	0.514996	0.769835	0	0	25.3662	25.2145	25.3989	25.903	25.4503	25.2685	25.3293	25.2528	25.6047	0	0	0
Ubiquitin carboxyl-terminal hydrolase OS=Drosophila melanogaster OX=7227 GN=Usp14 PE=1 SV=1	CG5384; Usp14	FBgn0032216	Q9VKZ8	3	-0.449838	0.045013	0.227985	0	0	22.1219	21.5082	21.5111	21.5592	22.0351	22.1693	21.9343	22.4955	22.1886	0	0	0
GEO09660p1 OS=Drosophila melanogaster OX=7227 GN=BcDNA:RE36920 PE=1 SV=1	CG5446	FBgn0032429	Q9VK90	1	0.568523	0.316116	0.615607	0	0	18.8237	17.4215	18.4379	17.2966	18.6899	16.9103	18.5916	17.9616	16.7981	1	0	0
Peptidylprolyl isomerase OS=Drosophila melanogaster OX=7227 GN=zda PE=1 SV=1	CG5482	FBgn0034368	Q7K3D4	1	0.307337	0.231506	0.537894	0	0	28.2341	28.9222	28.9273	29.3398	28.8684	28.5694	28.6216	28.1777	28.8354	0	0	0
FI18833p1 OS=Drosophila melanogaster OX=7227 GN=Yif1 PE=1 SV=1	CG5484	FBgn0039450	Q9VBC5	3	0.255138	0.371485	0.663316	0	0	22.6032	23.1141	23.4213	23.7204	23.5131	23.138	22.9179	22.6029	23.4185	0	0	0
BcDNA.GH08385 OS=Drosophila melanogaster OX=7227 GN=BcDNA.GH08385 PE=1 SV=1	CG5498	FBgn0027565	Q9Y124	1	-0.771358	0.0306318	0.192066	0	0	20.3282	19.6911	20.6581	20.6968	19.953	20.8304	20.5838	21.2391	21.4939	0	0	0
RE50040p OS=Drosophila melanogaster OX=7227 GN=Dmel\CG5510 PE=1 SV=1	CG5510	FBgn0039160	Q9VCC2	3	0.0714277	0.743644	0.894866	0	0	22.4782	22.5319	23.1652	23.2667	23.0684	22.6962	23.1515	22.7553	22.7195	0	0	0
FI08802p OS=Drosophila melanogaster OX=7227 GN=Dmel\CG5515 PE=1 SV=1	CG5515	FBgn0039163	Q9VCB9	1	-0.0226969	0.900613	0.966139	0	0	20.1706	19.5921	19.6846	19.6327	20.028	19.6693	19.5939	20.1632	19.9509	0	0	0
T-complex protein 1 subunit delta OS=Drosophila melanogaster OX=7227 GN=CCT4 PE=1 SV=1	CG5525	FBgn0032444	Q9VK69	5	-0.0641704	0.6863	0.871908	0	0	23.42	23.0555	23.0466	23.2759	23.304	23.4563	23.3184	23.4996	22.8639	0	0	0
NADH dehydrogenase [ubiquinone] 1 beta subcomplex subunit 7 OS=Drosophila melanogaster OX=7227 GN=ND-B18 PE=1 SV=1	CG5548; ND-B18	FBgn0030605	Q9VXZ0	2	0.0748208	0.84648	0.942844	0	0	22.7543	21.7181	21.4041	21.9109	21.8011	21.5966	21.1754	22.6287	21.9707	0	0	0
Uncharacterized protein, isoform B OS=Drosophila melanogaster OX=7227 GN=Dmel\CG5554 PE=1 SV=1	CG5554	FBgn0034914	A0A0B4LHC9	8	-0.24363	0.184838	0.478494	0	0	24.9675	24.8149	25.171	25.5889	25.3411	25.346	25.2666	25.5282	25.5405	0	0	0
GH01709p OS=Drosophila melanogaster OX=7227 GN=Dmel\CG5590 PE=1 SV=1	CG5590	FBgn0039537	Q9VB10	7	0.242448	0.264929	0.569824	0	0	24.0504	24.0132	23.5235	23.9368	24.1314	24.0079	23.7762	23.1665	23.8039	0	0	0
Eukaryotic translation initiation factor 3 subunit L OS=Drosophila melanogaster OX=7227 GN=eIF3l PE=2 SV=1	CG5642	FBgn0036258	Q9VTU4	7	-0.258049	0.222175	0.528587	0	0	25.3908	24.6253	25.0827	24.6327	24.8242	25.0628	25.1174	25.4975	24.9991	0	0	0
RE45833p OS=Drosophila melanogaster OX=7227 GN=Dmel\CG5676 PE=2 SV=1	CG5676	FBgn0032200	Q9VL16	1	0.623344	0.0330129	0.196796	0	0	20.4239	20.3982	21.0101	21.5012	20.6644	20.1333	20.1576	20.1922	20.2217	0	0	0
NADH dehydrogenase (Ubiquinone) 24 kDa subunit, isoform A OS=Drosophila melanogaster OX=7227 GN=ND-24 PE=1 SV=1	CG5703; ND-24	FBgn0030853	Q9VX36	8	0.199442	0.201637	0.501581	0	0	24.8225	24.5176	24.9349	25.1204	24.8545	24.81	24.7591	24.3635	24.6696	0	0	0
Phenylalanine--tRNA ligase beta subunit OS=Drosophila melanogaster OX=7227 GN=beta-PheRS PE=1 SV=1	CG5706; beta-PheRS	FBgn0039175	Q9VCA5	10	0.745924	0.000599142	0.0194411	0	0	26.6286	26.2287	26.5947	26.8452	26.3827	25.8479	25.6626	25.8025	25.8472	0	0	0
Zinc finger CCCH domain-containing protein 14 OS=Drosophila melanogaster OX=7227 GN=Nab2 PE=1 SV=1	CG5720; Nab2	FBgn0028471	Q9V3H9	1	0.937511	0.121514	0.376134	0	0	18.8895	18.0524	18.9526	18.5304	18.5407	18.4372	15.972	17.9702	18.2431	1	0	0
LD23647p OS=Drosophila melanogaster OX=7227 GN=Dmel\CG5787 PE=1 SV=2	CG5787	FBgn0032454	Q9VK59	4	0.515828	0.444446	0.713564	0	0	20.8991	20.6252	19.9142	21.1215	19.8283	18.8554	20.9896	18.8463	21.156	0	0	0
Bomanin bicipital 3, isoform A OS=Drosophila melanogaster OX=7227 GN=BomBc3 PE=2 SV=1	CG5791	FBgn0040582	Q9VD48	2	-1.4181	0.307822	0.60863	0	0	17.1855	21.2507	22.9353	18.9484	18.2689	22.0031	21.6402	21.4779	19.4223	1	0	0
Uncharacterized protein, isoform B OS=Drosophila melanogaster OX=7227 GN=Dmel\CG5793 PE=1 SV=3	CG5793	FBgn0038858	Q9VDE2	2	0.107476	0.699207	0.877827	0	0	20.4589	19.9007	19.776	19.521	20.4557	19.6832	20.101	20.3339	19.5419	0	0	0
Solute carrier family 35 member B1 homolog OS=Drosophila melanogaster OX=7227 GN=meigo PE=2 SV=1	CG5802; meigo	FBgn0250820	Q9VDD7	2	0.337414	0.16967	0.454248	0	0	23.1511	23.1859	23.8864	23.9008	23.8249	23.0526	23.321	23.5492	23.0867	0	0	0
LP03547p OS=Drosophila melanogaster OX=7227 GN=Srlp PE=1 SV=1	CG5844	FBgn0038049	Q9VG69	3	-0.0450466	0.684578	0.871908	0	0	21.7188	21.2033	21.2382	21.4551	21.3831	21.4235	21.4293	21.5117	21.4145	0	0	0
DDRGK domain-containing protein 1 OS=Drosophila melanogaster OX=7227 GN=CG5862 PE=2 SV=1	CG5862	FBgn0038868	Q9VDD1	2	-0.244373	0.378191	0.669092	0	0	22.5028	22.5632	23.173	23.6907	22.8635	22.9562	23.3533	23.1943	23.3081	0	0	0
Signal sequence receptor subunit gamma OS=Drosophila melanogaster OX=7227 GN=CK01296 PE=1 SV=1	CG5885	FBgn0025700	Q9VL69	3	0.368734	0.251181	0.558114	0	0	20.2261	19.791	20.0302	20.8164	20.9485	19.9179	19.5435	20.2599	20.2534	0	0	0
MICOS complex subunit OS=Drosophila melanogaster OX=7227 GN=Dmel\CG5903 PE=1 SV=1	CG5903	FBgn0038400	Q9VEY5	4	-0.0033181	0.973613	0.99692	0	0	23.1951	22.8982	22.8392	22.9912	23.204	23.0381	22.9627	23.1735	22.9412	0	0	0
NADH-cytochrome b5 reductase OS=Drosophila melanogaster OX=7227 GN=Dmel\CG5946 PE=1 SV=1	CG5946	FBgn0036211	X2JGK6	3	-0.188522	0.62032	0.835081	0	0	21.8426	22.0754	21.9062	20.5294	22.0847	22.0161	21.3774	22.1053	22.006	0	0	0
MIP26555p1 OS=Drosophila melanogaster OX=7227 GN=Dmel\CG5958 PE=1 SV=1	CG5958	FBgn0031913	Q9VM12	3	-0.630921	0.0487877	0.238489	0	0	23.7849	22.5528	22.9448	22.7831	23.0426	23.906	23.318	23.8462	23.54	0	0	0
NADH dehydrogenase (Ubiquinone) 39 kDa subunit, isoform A OS=Drosophila melanogaster OX=7227 GN=ND-39 PE=1 SV=1	CG6020; ND-39	FBgn0037001	Q9VPE2	6	0.114757	0.650854	0.855807	0	0	23.8495	23.4857	23.56	23.2457	23.7924	23.4146	23.8636	22.8221	23.7873	0	0	0
GH23390p OS=Drosophila melanogaster OX=7227 GN=Dmel\CG6028 PE=1 SV=1	CG6028	FBgn0038924	Q95SI7	5	-0.493992	0.273661	0.578328	0	0	22.2411	21.6477	21.1175	20.626	22.1398	22.1873	21.3659	22.6219	22.0186	0	0	0
Aldehyde oxidase 3, isoform A OS=Drosophila melanogaster OX=7227 GN=AOX3 PE=1 SV=1	CG6045; AOX3	FBgn0038349	Q9VF51	7	-0.512098	0.0137379	0.117965	0	0	21.4911	21.1598	21.6218	21.6942	21.3482	21.8701	21.8187	22.3589	21.8528	0	0	0
Aminopeptidase OS=Drosophila melanogaster OX=7227 GN=Dmel\CG6071 PE=3 SV=2	CG6071	FBgn0036186	Q9VTL4	32	0.141433	0.45873	0.723187	0	0	28.1156	27.8713	27.589	27.8659	27.6158	27.3358	28.1034	27.7072	27.5339	0	0	1
LD06393p OS=Drosophila melanogaster OX=7227 GN=Akr1B PE=1 SV=2	CG6084	FBgn0086254	Q9VTK9	14	-0.0860821	0.617259	0.835072	0	0	26.9108	26.3324	26.3912	26.947	26.7414	26.7863	26.7613	26.9371	26.5179	0	0	0
Glutaminyl-peptide cyclotransferase OS=Drosophila melanogaster OX=7227 GN=Dmel\CG6168 PE=3 SV=2	CG6168	FBgn0036154	Q9VTH7	10	0.524335	0.00237979	0.0426549	0	0	26.6529	26.3187	26.5491	26.3031	26.586	25.9734	25.9076	25.7598	26.1897	0	0	0
GM05240p OS=Drosophila melanogaster OX=7227 GN=Dmel\CG6178 PE=1 SV=1	CG6178	FBgn0039156	Q9VCC6	1	-0.400652	0.358712	0.650381	0	0	20.0271	19.509	19.8584	18.4634	20.3245	19.8417	20.0333	20.6177	19.6559	0	0	0
GH25425p OS=Drosophila melanogaster OX=7227 GN=Dmel\CG6180 PE=1 SV=2	CG6180	FBgn0032453	Q9VK60	1	-0.0159622	0.966485	0.993088	0	0	19.4248	19.3218	18.4124	18.625	19.7182	19.5727	18.7321	19.5787	18.5821	0	0	0
AT06125p OS=Drosophila melanogaster OX=7227 GN=Dmel\CG6195 PE=1 SV=1	CG6195	FBgn0038723	Q9VDV2	1	-0.101959	0.606816	0.82936	0	0	20.6797	20.0774	20.4137	19.7551	20.1688	20.1903	20.2483	20.5374	20.3077	0	0	0
Alpha-mannosidase OS=Drosophila melanogaster OX=7227 GN=LManII PE=1 SV=2	CG6206; LM408; LManII	FBgn0027611	Q9VKV1	4	0.918357	0.000269893	0.0120938	0	0	26.4664	26.165	26.5252	26.8027	26.2518	25.572	25.3697	25.5161	25.6376	0	0	0
Cation-transporting ATPase OS=Drosophila melanogaster OX=7227 GN=Dmel\CG6230 PE=1 SV=1	CG6230	FBgn0027582	Q9VKJ6	10	-0.0679071	0.753144	0.898498	0	0	24.5627	24.0117	24.3689	24.5711	24.8255	24.362	24.3851	24.3826	25.0139	0	0	0
Charged multivesicular body protein 5 OS=Drosophila melanogaster OX=7227 GN=Vps60 PE=1 SV=2	CG6259; Vps60	FBgn0036740	Q9VVI9	2	0.30332	0.551538	0.788749	0	0	21.2326	20.3448	21.2549	19.9521	20.6301	20.7252	19.0533	20.9673	20.7726	0	0	0
GH03305p OS=Drosophila melanogaster OX=7227 GN=GH26 PE=1 SV=1	CG6287	FBgn0032350	Q9VKI8	10	-0.127254	0.616268	0.835072	0	0	25.3391	24.4559	24.5247	24.7608	25.3124	25.0584	24.7883	25.3478	24.8288	0	0	0
Uncharacterized protein OS=Drosophila melanogaster OX=7227 GN=Dmel\CG6357 PE=1 SV=1	CG6357	FBgn0033875	A1Z9I0	1	1.07216	0.0193759	0.145281	0	0	21.0347	20.7417	20.3078	21.303	20.62	20.2358	18.7766	20.1872	19.7175	0	0	1
Dolichyl-diphosphooligosaccharide--protein glycosyltransferase subunit 2 OS=Drosophila melanogaster OX=7227 GN=OstDelta PE=1 SV=1	CG6370; OstDelta	FBgn0034277	Q7K110	31	0.130648	0.38479	0.672401	0	0	28.5102	28.6559	28.7597	28.9426	28.9425	28.7376	28.3055	28.8586	28.6243	0	0	1
GH07049p OS=Drosophila melanogaster OX=7227 GN=Dmel\CG6409 PE=1 SV=2	CG6409	FBgn0036106	Q9VTC3	3	-0.914353	0.432244	0.707377	0	0	22.0885	20.2277	20.0093	20.7714	17.1766	21.9558	20.8867	21.9965	19.0372	0	0	0
Elongation factor Ts, mitochondrial OS=Drosophila melanogaster OX=7227 GN=mEFTs PE=2 SV=1	CG6412	FBgn0032646	Q9VJC7	2	0.74106	0.226	0.531001	0	0	22.0775	21.9534	21.9705	21.481	22.4524	21.375	19.5554	22.3953	21.6579	0	0	0
GH26270p OS=Drosophila melanogaster OX=7227 GN=Idh3b PE=1 SV=1	CG6439	FBgn0038922	Q9VD58	7	0.0919237	0.756107	0.89949	0	0	24.1034	24.2778	24.6349	24.1596	24.2363	23.8855	23.7413	25.0711	24.0641	0	0	0
Glucosidase 2 subunit beta OS=Drosophila melanogaster OX=7227 GN=GCS2beta PE=1 SV=1	CG6453; GCS2beta	FBgn0032643	Q9VJD1	10	-0.288771	0.0592574	0.262676	0	0	25.3418	24.7328	25.2636	25.202	25.2531	25.4579	25.4828	25.3316	25.5175	0	0	0
MICOS complex subunit MIC60 OS=Drosophila melanogaster OX=7227 GN=Mitofilin PE=3 SV=1	CG6455; Mitofilin	FBgn0019960	A0A0B4KGN2	23	-0.275884	0.218374	0.525581	0	0	28.3372	28.036	27.8475	27.4631	27.5606	28.2009	28.3115	27.8105	28.1761	0	0	0
CG6459 protein OS=Drosophila melanogaster OX=7227 GN=P32 PE=1 SV=1	CG6459; P32	FBgn0034259	Q7JXC4	4	0.407991	0.0154355	0.127411	0	0	24.8633	24.3562	24.6096	24.8272	24.5533	24.0829	24.179	24.4686	24.2053	0	0	0
NADH dehydrogenase (Ubiquinone) 13 kDa B subunit OS=Drosophila melanogaster OX=7227 GN=ND-13B PE=1 SV=2	CG6463; ND-13B	FBgn0047038	Q9VTB4	4	0.152384	0.460156	0.724619	0	0	22.8367	22.4244	22.9753	23.004	22.904	22.359	22.4882	22.6992	23.1595	0	0	0
Conserved oligomeric Golgi complex subunit 8 OS=Drosophila melanogaster OX=7227 GN=CG6488 PE=2 SV=1	CG6488	FBgn0287204	Q9VKH0	6	0.206588	0.440004	0.71264	0	0	22.755	22.7197	23.4671	22.3946	22.3531	22.1638	22.7132	22.5642	22.684	0	0	0
SD01613p OS=Drosophila melanogaster OX=7227 GN=AFG3L2 PE=1 SV=1	CG6512	FBgn0036702	Q8T4G5	12	-0.0381583	0.734713	0.894392	0	0	24.6323	24.2832	24.49	24.637	24.6106	24.4497	24.545	24.4583	24.8222	0	0	0
LD40224p OS=Drosophila melanogaster OX=7227 GN=Grx4 PE=1 SV=1	CG6523	FBgn0032509	Q9VJZ6	2	-1.30232	0.0414718	0.222521	0	0	18.5429	18.565	19.7486	20.4913	18.8163	20.6586	19.9513	21.4138	20.1169	0	0	0
Enoyl-CoA hydratase, short chain 1, isoform A OS=Drosophila melanogaster OX=7227 GN=Echs1 PE=1 SV=1	CG6543	FBgn0033879	Q7JR58	12	-0.218117	0.342855	0.634522	0	0	26.4302	26.2645	26.5835	26.2032	26.646	26.4055	26.2795	27.2574	26.6319	0	0	0
Accessory gland peptide Acp33A OS=Drosophila melanogaster OX=7227 GN=Acp33A PE=2 SV=1	CG6555; Acp33A	FBgn0267327	O46227	1	0.0621719	0.768082	0.906379	0	0	24.5899	23.9937	23.9525	24.031	23.7641	24.2754	23.636	24.1956	23.9092	0	0	1
Glutathione S transferase O2, isoform B OS=Drosophila melanogaster OX=7227 GN=GstO2 PE=1 SV=2	CG6673; GstO2	FBgn0035906	Q9VSL4	2	-1.0353	0.213159	0.519643	0	0	16.411	16.9198	16.9566	16.2844	17.4306	16.6494	20.0495	18.0968	16.5473	0	0	0
Sulfhydryl oxidase OS=Drosophila melanogaster OX=7227 GN=Qsox3 PE=3 SV=1	CG6690	FBgn0038918	Q9VD62	22	0.906761	5.02155e-05	0.00378022	0	0	28.7507	28.8569	28.8446	29.1774	28.7281	28.037	28.0769	27.901	27.8443	0	0	1
Phosphatidylinositol-4,5-bisphosphate 4-phosphatase OS=Drosophila melanogaster OX=7227 GN=Dmel\CG6707 PE=1 SV=1	CG6707	FBgn0036058	Q9VT69	3	1.51737	0.010628	0.0993775	0	0	21.4506	20.077	21.2234	22.2325	21.7342	19.5827	20.2579	19.4447	20.0194	0	0	0
Probable ribosome production factor 1 OS=Drosophila melanogaster OX=7227 GN=CG6712 PE=2 SV=1	CG6712	FBgn0032408	Q9VKB4	1	-1.1313	0.0662601	0.27617	0	0	17.8833	17.7092	18.714	17.386	15.9976	18.9688	18.6647	18.2451	18.7987	1	0	0
Very-long-chain (3R)-3-hydroxyacyl-CoA dehydratase OS=Drosophila melanogaster OX=7227 GN=Hacd1 PE=1 SV=1	CG6746	FBgn0032394	Q9VKD2	1	0.135644	0.772447	0.908068	0	0	17.057	16.9601	18.0695	18.5836	18.1593	16.9092	18.314	17.4125	17.8854	0	0	0
Ribose-phosphate diphosphokinase OS=Drosophila melanogaster OX=7227 GN=Prps PE=1 SV=1	CG6767	FBgn0036030	M9PF46	1	0.167479	0.545121	0.784895	0	0	19.1042	18.2516	18.0448	17.8312	18.4715	18.119	18.0607	18.4741	18.0389	0	0	0
Sideroflexin-2 OS=Drosophila melanogaster OX=7227 GN=Sfxn2 PE=2 SV=2	CG6812	FBgn0036843	Q9VVW3	1	0.0391011	0.912644	0.972484	0	0	19.2397	18.4349	19.6923	19.9842	19.1811	19.0011	19.0081	19.2347	19.8255	0	0	0
FI23918p1 OS=Drosophila melanogaster OX=7227 GN=Dmel\CG6834 PE=2 SV=3	CG6834	FBgn0037935	Q9VGJ7	5	0.215254	0.652595	0.856132	0	0	22.3003	20.5594	21.8135	21.7115	21.8904	21.9888	20.6034	22.0929	21.0739	0	0	0
GEO08966p1 OS=Drosophila melanogaster OX=7227 GN=Grx1 PE=2 SV=1	CG6852	FBgn0036820	Q9VVT6	1	-0.720022	0.00168278	0.0364022	0	0	22.6271	22.2516	22.6726	22.9338	22.4725	23.2835	23.3002	23.5243	23.1381	0	0	0
GEO10539p1 OS=Drosophila melanogaster OX=7227 GN=Dmel\CG6891 PE=1 SV=1	CG6891	FBgn0030955	Q9VWQ7	1	0.586995	0.0093777	0.0928885	0	0	20.0499	19.8878	20.2954	20.5672	20.08	19.2606	19.7072	19.6372	19.7513	0	0	0
Glycogen [starch] synthase OS=Drosophila melanogaster OX=7227 GN=GlyS PE=1 SV=2	CG6904; GlyS	FBgn0266064	Q9VFC8	1	-0.27095	0.688929	0.871908	0	0	15.39	15.5126	16.2731	16.8908	16.8133	15.6194	15.6856	18.2527	16.23	1	0	0
Inositol oxygenase OS=Drosophila melanogaster OX=7227 GN=Dmel\CG6910 PE=1 SV=3	CG6910	FBgn0036262	Q9VTU9	2	1.03483	0.0398579	0.220416	0	0	17.3717	18.104	18.0078	19.5666	18.1724	17.2595	17.1206	17.3363	17.1224	1	0	0
LD07878p OS=Drosophila melanogaster OX=7227 GN=Dmel\CG6928 PE=2 SV=1	CG6928	FBgn0036240	Q7K155	5	-0.0953	0.594236	0.821472	0	0	24.0014	24.2526	24.2989	24.7684	24.4135	24.4148	24.2988	24.757	24.2984	0	0	0
RRM domain-containing protein OS=Drosophila melanogaster OX=7227 GN=Dmel\CG6937 PE=1 SV=1	CG6937	FBgn0038989	Q9VCY1	2	0.467662	0.276321	0.578328	0	0	17.743	18.1009	18.2363	18.4112	18.2028	17.1999	17.8215	16.8573	18.806	1	0	0
Cysteine-S-conjugate beta-lyase 2 OS=Drosophila melanogaster OX=7227 GN=Kyat PE=1 SV=1	CG6950	FBgn0037955	Q8SXC2	2	0.178732	0.741537	0.894866	0	0	20.6939	21.0874	21.8001	21.525	22.9463	21.2852	21.1224	22.3867	20.9328	0	0	0
GM13032p OS=Drosophila melanogaster OX=7227 GN=Dmel\CG6983 PE=1 SV=1	CG6983	FBgn0035896	Q9VSK4	1	-0.114448	0.716757	0.88339	0	0	20.0001	19.8286	19.53	20.2561	20.2546	19.7518	20.2046	20.8689	19.528	0	0	0
GH25868p OS=Drosophila melanogaster OX=7227 GN=Dmel\CG7011 PE=1 SV=1	CG7011	FBgn0036489	Q9VUM3	7	-0.0381419	0.837849	0.941484	0	0	23.7034	22.8933	23.7068	23.48	23.6759	23.4946	23.6471	23.4957	23.4827	0	0	0
CCT-beta OS=Drosophila melanogaster OX=7227 GN=CCT2 PE=1 SV=2	CG7033	FBgn0030086	Q9W392	7	-0.361451	0.182056	0.473899	0	0	23.7761	23.0832	23.2392	22.6072	23.0726	23.3637	23.3333	23.9171	23.4544	0	0	0
Prefoldin 5, isoform B OS=Drosophila melanogaster OX=7227 GN=Pfdn5 PE=1 SV=1	CG7048; Pfdn5	FBgn0038976	E1JIT4	2	0.160326	0.373057	0.664862	0	0	20.7401	20.1675	20.6584	20.0205	20.3762	20.1067	20.434	20.1659	20.2223	0	0	0
Uncharacterized protein, isoform B OS=Drosophila melanogaster OX=7227 GN=Dmel\CG7218 PE=3 SV=1	CG7218	FBgn0038569	A0A0B4LH99	1	0.224458	0.619542	0.835081	0	0	18.9829	18.1216	19.6783	19.8408	19.5956	18.5555	18.9261	18.783	19.8128	0	0	0
LD12115p OS=Drosophila melanogaster OX=7227 GN=Dmel\CG7289 PE=2 SV=2	CG7289	FBgn0031379	Q9VQ60	1	-0.687297	0.10511	0.351109	0	0	20.4906	20.8596	20.5808	19.2835	20.903	20.9016	21.6177	20.8428	21.0811	0	0	0
Putative polypeptide N-acetylgalactosaminyltransferase 12 OS=Drosophila melanogaster OX=7227 GN=pgant12 PE=2 SV=1	CG7304	FBgn0036527	Q8IA44	7	-0.971243	0.0027443	0.045305	0	0	22.8967	23.0806	23.7368	23.4005	23.5374	23.9637	24.5542	24.1515	24.5371	0	0	0
RH57257p OS=Drosophila melanogaster OX=7227 GN=Dmel\CG7322 PE=1 SV=1	CG7322	FBgn0030968	Q9VWP2	6	0.124214	0.753212	0.898498	0	0	23.1882	22.6528	23.0784	22.6464	22.8575	21.8241	22.5552	23.7964	22.8661	0	0	0
Ubiquitin conjugating enzyme E2M, isoform B OS=Drosophila melanogaster OX=7227 GN=UbcE2M PE=3 SV=1	CG7375; Ubc12; UbcE2M	FBgn0035853	M9PBW0	3	0.177199	0.753621	0.898498	0	0	20.2822	21.2255	20.3342	19.8046	21.6398	19.7853	19.7978	21.6302	20.7069	0	0	0
Dihydrolipoyl dehydrogenase OS=Drosophila melanogaster OX=7227 GN=E3 PE=1 SV=1	CG7430	FBgn0036762	Q9VVL7	10	0.34557	0.022137	0.15781	0	0	25.0629	24.5016	24.8122	24.6294	24.7509	24.3096	24.3776	24.3653	24.5708	0	0	0
(S)-3-amino-2-methylpropionate transaminase OS=Drosophila melanogaster OX=7227 GN=Gabat PE=1 SV=1	CG7433; Gabat	FBgn0036927	Q9VW68	4	0.197463	0.282407	0.584326	0	0	23.3285	22.9697	23.7326	23.0875	23.1557	23.3047	22.8822	23.0157	23.0267	0	0	0
Conserved oligomeric Golgi complex subunit 4 OS=Drosophila melanogaster OX=7227 GN=CG7456 PE=1 SV=1	CG7456	FBgn0032258	Q95TN4	5	-0.297897	0.461901	0.724696	0	0	21.4831	20.2284	21.0775	19.9511	20.3694	20.4119	21.3211	20.6291	21.317	0	0	0
Uncharacterized protein, isoform B OS=Drosophila melanogaster OX=7227 GN=Dmel\CG7460 PE=1 SV=2	CG7460	FBgn0036749	Q9VVK1	1	0.52748	0.012396	0.111347	0	0	18.7937	18.389	18.8098	18.315	18.4374	18.0561	17.6929	18.2538	18.0831	0	0	0
Uncharacterized protein, isoform B OS=Drosophila melanogaster OX=7227 GN=cg7461 PE=1 SV=2	CG7461	FBgn0034432	A1ZBJ2	13	0.122682	0.471096	0.733336	0	0	25.3792	24.8844	25.0966	25.5224	25.4459	25.0551	24.9957	25.4355	25.0858	0	0	0
Delta-1-pyrroline-5-carboxylate synthase OS=Drosophila melanogaster OX=7227 GN=Dmel\CG7470 PE=1 SV=1	CG7470	FBgn0037146	Q9VNW6	5	-0.389709	0.443146	0.712822	0	0	22.2955	22.5369	23.7288	23.1665	23.3909	22.8274	22.7828	24.6031	23.4404	0	0	0
CG7484 protein OS=Drosophila melanogaster OX=7227 GN=Sep15 PE=1 SV=2	CG7484	FBgn0036745	Q9VVJ7	5	-0.036321	0.64551	0.853222	0	0	23.8883	23.6163	23.8148	23.8528	23.7284	23.6569	23.939	23.8386	23.8313	0	0	0
Transmembrane protein 192 OS=Drosophila melanogaster OX=7227 GN=Dmel\CG7523 PE=1 SV=1	CG7523	FBgn0038533	Q9VEH2	2	0.277623	0.0850692	0.317306	0	0	22.5909	22.2739	22.3924	22.9289	22.7055	22.1587	22.3104	22.4048	22.3289	0	0	0
BCL2-associated athanogene 6 OS=Drosophila melanogaster OX=7227 GN=clone 2.45 PE=1 SV=1	CG7546	FBgn0035793	B7Z0D4	1	0.376569	0.0377701	0.214753	0	0	21.2062	20.6459	20.9802	20.9547	20.6913	20.2873	20.4817	20.5214	20.786	0	0	0
GH07340p OS=Drosophila melanogaster OX=7227 GN=Dmel\CG7556 PE=1 SV=1	CG7556	FBgn0030990	Q9VWL4	5	-0.141968	0.409442	0.691715	0	0	23.5965	23.1396	23.4236	23.6859	23.4379	23.6711	23.5466	23.253	23.924	0	0	0
Putative polypeptide N-acetylgalactosaminyltransferase 11 OS=Drosophila melanogaster OX=7227 GN=pgant11 PE=3 SV=1	CG7579	FBgn0036528	Q8IA41	4	-0.339958	0.154774	0.432815	0	0	23.5182	23.0584	23.8668	24.068	23.8173	23.9178	23.9115	23.9267	24.2668	0	0	0
Complex III subunit 8 OS=Drosophila melanogaster OX=7227 GN=UQCR-Q PE=1 SV=1	CG7580; UQCR-Q	FBgn0036728	Q9VVH5	4	0.25255	0.242433	0.54713	0	0	25.8173	25.3437	25.9716	26.2227	26.0122	25.2671	25.6763	25.7452	25.7953	0	0	0
MICOS complex subunit MIC13 homolog QIL1 OS=Drosophila melanogaster OX=7227 GN=QIL1 PE=2 SV=1	CG7603; QIL1	FBgn0036726	Q9VVH3	4	0.709162	0.102526	0.34819	0	0	22.6021	22.4877	22.1471	20.8981	22.5763	21.6422	21.5927	21.1631	21.3344	0	0	0
Uncharacterized protein, isoform A OS=Drosophila melanogaster OX=7227 GN=Adck5 PE=3 SV=1	CG7616	FBgn0036142	Q9VTG5	1	-0.115903	0.646048	0.853222	0	0	18.5303	17.9629	18.2173	17.4439	18.3863	17.8932	18.2009	18.3486	18.4534	0	0	0
RH19679p OS=Drosophila melanogaster OX=7227 GN=Dmel\CG7630 PE=1 SV=2	CG7630	FBgn0040793	Q9VVG5	1	-0.363483	0.267282	0.572186	0	0	24.422	24.0839	23.9676	22.9053	24.2319	24.3528	24.2583	24.2441	24.2873	0	0	0
H/ACA ribonucleoprotein complex subunit 3 OS=Drosophila melanogaster OX=7227 GN=CG7637 PE=2 SV=1	CG7637	FBgn0033548	Q9V5P6	3	-0.167721	0.492712	0.750838	0	0	21.2104	21.4556	21.2808	21.9713	21.4597	21.1864	22.1503	21.5354	21.7011	0	0	0
Complex I-B14 OS=Drosophila melanogaster OX=7227 GN=ND-B14 PE=1 SV=1	CG7712; ND-B14	FBgn0033570	Q7JZK1	3	-0.0249331	0.897476	0.965172	0	0	24.0363	23.5032	23.9074	23.631	23.91	23.8545	23.9923	23.3373	24.106	0	0	0
Peptidyl-prolyl cis-trans isomerase OS=Drosophila melanogaster OX=7227 GN=Dmel\CG7768 PE=2 SV=1	CG7768	FBgn0036415	Q7K2I4	2	-0.174033	0.466686	0.728844	0	0	23.8647	23.3592	23.024	23.5039	23.5216	23.6822	23.2654	24.1322	23.435	0	0	0
GEO08974p1 OS=Drosophila melanogaster OX=7227 GN=Pfdn6 PE=2 SV=1	CG7770; Pfdn6	FBgn0036918	M9PD09	1	0.0317577	0.874626	0.954941	0	0	20.9182	20.2325	20.988	20.325	20.553	20.5114	20.6603	20.7911	20.3236	0	0	0
GH11935p OS=Drosophila melanogaster OX=7227 GN=Ostgamma PE=1 SV=1	CG7830; Ostgamma	FBgn0032015	Q8SY53	10	0.193045	0.245227	0.549425	0	0	27.4068	27.1661	27.6168	27.8403	27.7551	27.3695	27.1591	27.4585	27.4687	0	0	0
Electron transfer flavoprotein subunit beta OS=Drosophila melanogaster OX=7227 GN=ETFB PE=1 SV=1	CG7834	FBgn0039697	Q0KHZ6	12	0.14676	0.487468	0.745802	0	0	26.6964	26.2407	26.5037	26.7499	26.5524	26.3114	25.9204	26.8625	26.5132	0	0	0
CG7860-PA OS=Drosophila melanogaster OX=7227 GN=Dmel\CG7860 PE=1 SV=1	CG7860	FBgn0030653	B4F5C5	1	0.509737	0.120925	0.374928	0	0	18.8615	18.497	19.5214	19.3243	18.5914	17.9103	18.8686	18.5988	18.4198	0	0	0
DnaJ homolog subfamily C member 25 homolog OS=Drosophila melanogaster OX=7227 GN=CG7872 PE=2 SV=1	CG7872	FBgn0030658	Q9VXT2	2	-0.270354	0.364173	0.653358	0	0	20.9627	21.1392	21.4272	20.2051	21.4611	21.5839	21.3545	21.2891	21.0101	0	0	0
GEO09167p1 OS=Drosophila melanogaster OX=7227 GN=Nph PE=1 SV=1	CG7911; Nph	FBgn0039735	Q9VAC4	4	-0.260828	0.145701	0.422509	0	0	23.9885	23.709	24.1229	24.0081	23.6826	24.1676	24.561	23.925	23.9986	0	0	0
Acetyl-CoA deacylase OS=Drosophila melanogaster OX=7227 GN=anon-WO0153538.36 PE=1 SV=1	CG7920	FBgn0039737	Q9VAC1	11	0.0014874	0.993833	0.997748	0	0	26.4594	25.9718	26.3111	26.2625	26.5428	26.1915	26.1384	26.8116	26.0905	0	0	0
BcDNA.GH11023 OS=Drosophila melanogaster OX=7227 GN=Nulp1 PE=2 SV=1	CG7927	FBgn0027549	Q9Y109	2	0.122829	0.904414	0.968207	0	0	21.5131	18.4179	20.7804	18.892	18.6734	20.8927	17.879	20.8447	18.5138	0	0	0
RE70822p OS=Drosophila melanogaster OX=7227 GN=BAG2 PE=1 SV=2	CG7945	FBgn0036505	Q9VUQ1	2	-0.181633	0.650997	0.855807	0	0	20.8681	20.3312	20.3352	18.9977	20.6371	20.2264	20.1914	20.7096	20.5346	0	0	0
JIL-1 anchoring and stabilizing protein, isoform A OS=Drosophila melanogaster OX=7227 GN=Jasper PE=1 SV=1	CG7946	FBgn0039743	Q9VAA9	1	0.372687	0.577884	0.807408	0	0	17.073	16.2845	16.7236	16.8618	17.2184	15.1741	18.4049	15.8359	16.4235	1	0.006	0
Uncharacterized protein, isoform C OS=Drosophila melanogaster OX=7227 GN=Srrm234 PE=1 SV=2	CG7971	FBgn0035253	Q9W0B0	2	0.311083	0.549898	0.787512	0	0	18.7291	17.2472	17.8027	18.9206	16.9762	17.1484	17.2409	17.877	18.23	0	0	0
Ribosome production factor 2 homolog OS=Drosophila melanogaster OX=7227 GN=Non3 PE=2 SV=3	CG7993; Non3	FBgn0038585	Q9VEB3	3	-0.266989	0.270042	0.575559	0	0	21.9878	21.2582	21.0334	20.9011	21.1201	21.5223	21.628	21.5991	21.359	0	0	0
LD33138p OS=Drosophila melanogaster OX=7227 GN=Dmel\CG8004 PE=1 SV=1	CG8004	FBgn0036920	Q9VW58	3	0.720217	0.145489	0.422509	0	0	20.2969	18.7835	18.4998	20.0921	19.3975	18.4539	18.863	18.2563	19.2017	0	0	0
LP07963p OS=Drosophila melanogaster OX=7227 GN=anon-WO0118547.344 PE=1 SV=3	CG8036	FBgn0037607	Q9VHN7	22	-0.130971	0.371001	0.663316	0	0	31.5197	31.918	31.9752	32.1693	31.7334	31.9593	31.9917	31.8609	32.1645	0	0	0
BcDNA.GH10229 OS=Drosophila melanogaster OX=7227 GN=anon-WO0172774.24 PE=1 SV=1	CG8042	FBgn0027554	Q9Y114	11	0.537553	0.0121767	0.110176	0	0	24.0901	23.8088	24.3266	24.4404	24.3677	23.4296	23.6932	23.6166	23.9373	0	0	0
LD27033p OS=Drosophila melanogaster OX=7227 GN=BcDNA:GH07921 PE=1 SV=1	CG8108	FBgn0027567	Q9VT61	5	-0.0805175	0.671251	0.868244	0	0	21.9961	21.3381	21.9226	21.53	21.9603	22.1531	21.6328	21.6946	21.8392	0	0	0
LD42595p OS=Drosophila melanogaster OX=7227 GN=pasi2 PE=2 SV=1	CG8121; pasi2	FBgn0037680	Q9VHF5	1	0.512097	0.18453	0.478354	0	0	21.5949	21.8887	22.3927	23.0969	22.644	21.4762	21.9095	21.5378	22.3219	0	0	0
LD35843p OS=Drosophila melanogaster OX=7227 GN=Dmel\CG8187 PE=1 SV=1	CG8187	FBgn0034027	Q7K1W5	1	-0.322178	0.268717	0.573728	0	0	19.0564	18.5894	18.4037	18.1545	18.9346	18.7147	19.54	18.9946	18.5501	0	0	0
Phenoloxidase 2 OS=Drosophila melanogaster OX=7227 GN=PPO2 PE=1 SV=1	CG8193; proPO45; PPO2	FBgn0033367	Q9V521	2	-0.884216	0.0085259	0.0892912	0	0	19.912	19.4866	20.2151	20.1291	20.1812	20.6146	21.4301	20.9767	20.4547	0	0	0
RE21160p OS=Drosophila melanogaster OX=7227 GN=Dmel\CG8207 PE=1 SV=1	CG8207	FBgn0034035	Q8SXU3	2	-0.182118	0.630718	0.84069	0	0	21.0843	19.5499	20.6708	20.7122	20.746	20.8043	20.0446	21.0921	20.998	0	0	0
Dymeclin OS=Drosophila melanogaster OX=7227 GN=CG8230 PE=1 SV=1	CG8230	FBgn0027607	Q7KNA0	5	-0.477154	0.00221186	0.0420477	0	0	22.7861	22.7055	22.9572	22.6826	22.7581	23.4409	23.1496	23.0352	23.3946	0	0	0
AaRS-interacting multifunctional protein 1 OS=Drosophila melanogaster OX=7227 GN=AIMP1 PE=1 SV=1	CG8235; AIMP1	FBgn0033351	A1Z7K8	4	-0.351814	0.324752	0.62302	0	0	22.9675	22.1731	21.5737	21.5414	21.8052	22.4829	22.6299	21.8866	22.4565	0	0	0
CCT-theta OS=Drosophila melanogaster OX=7227 GN=CCT8 PE=1 SV=1	CG8258	FBgn0284436	Q7K3J0	13	-0.750951	0.00653526	0.0754562	0	0	24.2869	23.6213	23.6664	23.4197	23.7993	24.369	24.4341	24.8719	24.3638	0	0	0
Bunker gear OS=Drosophila melanogaster OX=7227 GN=bug PE=2 SV=1	CG8297; bug	FBgn0034050	Q7JXE1	1	-0.211378	0.46838	0.729711	0	0	17.5748	17.1026	17.9107	16.8209	17.5858	17.5376	17.2364	18.1404	17.5269	0	0	0
Fatty acyl-CoA reductase OS=Drosophila melanogaster OX=7227 GN=Dmel\CG8303 PE=3 SV=1	CG8303	FBgn0034143	A0A0B4LFD0	6	-0.256308	0.0780591	0.3028	0	0	24.1822	23.7704	24.3323	24.2642	24.1937	24.5619	24.267	24.3561	24.4344	0	0	0
Putative fatty acyl-CoA reductase CG8306 OS=Drosophila melanogaster OX=7227 GN=CG8306 PE=2 SV=1	CG8306	FBgn0034142	Q960W6	5	0.41058	0.0533367	0.24724	0	0	23.674	23.2537	23.9552	24.0229	23.8747	23.524	23.2788	23.4633	23.1159	0	0	0
Transmembrane protein 208 OS=Drosophila melanogaster OX=7227 GN=Dmel\CG8320 PE=1 SV=1	CG8320	FBgn0034059	A1ZA77	1	0.159309	0.696704	0.876348	0	0	18.2573	18.6798	19.9593	19.6944	19.2276	18.5367	19.2217	18.884	19.3752	0	0	0
Receptor expression-enhancing protein OS=Drosophila melanogaster OX=7227 GN=ReepB PE=3 SV=1	CG8331	FBgn0033906	A1Z9M2	4	0.066676	0.720195	0.885887	0	0	24.6708	24.5528	25.3688	25.1316	24.9131	25.009	24.6911	24.8315	24.9113	0	0	0
Ubiquitin-fold modifier-conjugating enzyme 1 OS=Drosophila melanogaster OX=7227 GN=Ufc1 PE=2 SV=1	CG8386; Ufc1	FBgn0034061	Q7K1Z5	1	-0.867308	0.00845349	0.0892912	0	0	20.0787	20.1565	19.836	19.3146	20.1346	20.8828	20.2425	21.0568	20.9034	0	0	0
DUF2012 domain-containing protein OS=Drosophila melanogaster OX=7227 GN=EMC7 PE=1 SV=1	CG8397	FBgn0034066	A1ZA83	1	-0.684577	0.00614609	0.0746405	0	0	22.3185	22.0349	21.5583	21.533	21.8864	22.4831	22.7401	22.4812	22.4988	0	0	0
Mannose-6-phosphate isomerase OS=Drosophila melanogaster OX=7227 GN=Mpi PE=1 SV=1	CG8417	FBgn0286506	Q9VH77	3	-0.2641	0.535328	0.779794	0	0	20.2317	18.9582	19.8653	19.6165	20.2969	19.0823	20.255	20.6478	20.2462	0	0	0
GH19970p OS=Drosophila melanogaster OX=7227 GN=SLC5A11 PE=2 SV=2	CG8451; SLC5A11	FBgn0031998	Q9VLR8	1	-0.296304	0.220505	0.527977	0	0	21.0241	20.6224	20.9318	20.1676	21.0932	20.9182	20.8289	21.1415	21.3679	0	0	0
Piezo-type mechanosensitive ion channel component OS=Drosophila melanogaster OX=7227 GN=Piezo PE=1 SV=1	CG8486; Piezo	FBgn0264953	E1JHB4	2	0.360772	0.132359	0.400266	0	0	19.8045	19.6149	20.0638	20.1432	19.6035	19.3456	20.0606	19.2289	19.3057	0	0	0
Uncharacterized protein, isoform C OS=Drosophila melanogaster OX=7227 GN=Dmel\CG8547 PE=1 SV=2	CG8547	FBgn0033919	Q0E980	3	0.825723	0.0447796	0.227771	0	0	21.2778	20.8332	20.0464	20.6779	20.7742	19.9718	20.5335	19.9481	19.1313	0	0	0
Phosphatidic acid phospholipase A1, isoform D OS=Drosophila melanogaster OX=7227 GN=PAPLA1 PE=1 SV=1	CG8552; PAPLA1	FBgn0031990	X2JDJ3	5	-0.161979	0.575278	0.805963	0	0	23.3415	22.5106	22.6295	21.8722	22.5554	22.8436	22.8629	22.785	22.4836	0	0	0
LD39967p OS=Drosophila melanogaster OX=7227 GN=mrva PE=2 SV=1	CG8602	FBgn0035763	Q9VS47	2	-0.384247	0.684063	0.871908	0	0	21.7322	18.2945	22.1694	22.5351	22.2691	21.3056	21.9525	22.1125	21.7667	0	0	0
RINT1-like protein OS=Drosophila melanogaster OX=7227 GN=Rint1 PE=2 SV=2	CG8605; Rint1	FBgn0035762	Q9VS46	4	-0.26522	0.344377	0.634522	0	0	18.1067	18.4388	18.1393	17.9966	18.1567	18.6924	17.9019	19.1028	18.0343	0	0	0
Acyl-CoA binding protein 3, isoform A OS=Drosophila melanogaster OX=7227 GN=Acbp3 PE=1 SV=2	CG8628	FBgn0250836	Q9VS22	2	-3.16645	0.00333892	0.0506761	0	0	19.4328	19.3317	17.3407	16.994	16.6979	21.1407	22.0031	20.9029	20.4567	1	0.359	0
Zinc finger CCCH domain-containing protein 15 homolog OS=Drosophila melanogaster OX=7227 GN=CG8635 PE=1 SV=1	CG8635	FBgn0033317	Q7JWR9	6	0.471206	0.0544539	0.251182	0	0	22.7439	21.7825	22.2098	21.985	22.195	21.7544	21.9797	21.6362	21.4779	0	0	0
Eukaryotic translation initiation factor 3 subunit G-1 OS=Drosophila melanogaster OX=7227 GN=eIF3g1 PE=1 SV=1	CG8636; eIF3ga	FBgn0029629	Q9W4X7	5	-0.0135889	0.941793	0.98034	0	0	24.7459	24.0578	24.0528	24.1964	23.8611	24.123	24.3842	24.1629	24.1155	0	0	0
NADH dehydrogenase [ubiquinone] iron-sulfur protein 6, mitochondrial OS=Drosophila melanogaster OX=7227 GN=ND-13A PE=1 SV=1	CG8680; ND-13A	FBgn0031684	Q9VMU0	4	0.239485	0.215966	0.521756	0	0	24.6955	24.5757	24.7071	24.3471	24.4742	24.388	24.4005	23.818	24.6753	0	0	0
Endoplasmic reticulum junction formation protein lunapark OS=Drosophila melanogaster OX=7227 GN=Lnpk PE=1 SV=1	CG8735	FBgn0033309	Q7K2N0	4	0.215983	0.237235	0.543663	0	0	23.577	23.1775	23.4735	23.4346	23.6654	23.4712	22.7924	23.2894	23.4454	0	0	0
SD19268p OS=Drosophila melanogaster OX=7227 GN=Dmel\CG8778 PE=1 SV=1	CG8778	FBgn0033761	A1Z934	4	-0.410378	0.123794	0.380784	0	0	22.2375	21.7251	21.8372	22.033	22.1006	22.4718	21.9428	23.0361	22.1374	0	0	0
Lon protease homolog, mitochondrial OS=Drosophila melanogaster OX=7227 GN=Lon PE=1 SV=1	CG8798; Lon	FBgn0036892	Q7KUT2	6	-0.130424	0.646208	0.853222	0	0	24.236	23.4423	23.8465	23.4788	23.2364	24.1642	23.4885	24.11	23.3511	0	0	0
Nucleolar GTP-binding protein 1 OS=Drosophila melanogaster OX=7227 GN=Non1 PE=1 SV=1	CG8801; Non1	FBgn0028473	A0A0B4LEY9	2	0.19615	0.501074	0.758666	0	0	19.1029	18.4962	18.9674	19.6395	19.6415	18.577	19.0701	18.9889	19.2573	0	0	0
LD25952p OS=Drosophila melanogaster OX=7227 GN=DmCG8814 PE=2 SV=1	CG8814	FBgn0031478	Q9VQI6	1	0.0509065	0.735945	0.894393	0	0	18.7161	18.7179	19.0586	19.3363	18.9558	18.7108	19.0086	19.0021	18.9028	0	0	0
LD05247p OS=Drosophila melanogaster OX=7227 GN=Dmel\CG8839 PE=1 SV=1	CG8839	FBgn0033717	Q7K2E1	4	0.0828617	0.707682	0.881032	0	0	22.9912	22.7849	23.1516	23.4331	23.3511	23.1283	22.8007	23.5615	22.7476	0	0	0
Proteasome-associated protein ECM29 homolog OS=Drosophila melanogaster OX=7227 GN=CG8858 PE=1 SV=1	CG8858	FBgn0033698	Q9V677	1	-0.20523	0.532047	0.778746	0	0	18.7279	17.8893	18.3206	17.4599	18.2264	17.8643	18.316	18.9406	18.1993	0	0	0
GH26015p OS=Drosophila melanogaster OX=7227 GN=Dmel\CG8888 PE=1 SV=1	CG8888	FBgn0033679	Q7K3N4	8	0.86183	0.00112481	0.0280816	0	0	24.8331	24.7118	25.0373	25.4459	24.9435	23.8849	24.1534	24.1755	24.3162	0	0	0
Putative rRNA methyltransferase OS=Drosophila melanogaster OX=7227 GN=dSpb1 PE=1 SV=1	CG8939	FBgn0030720	Q9VXK5	1	-0.215705	0.518431	0.772516	0	0	17.4404	17.0133	17.789	17.7864	18.0215	17.4882	18.0645	17.2538	18.4969	0	0	0
SD01637p OS=Drosophila melanogaster OX=7227 GN=Dmel\CG8963 PE=1 SV=1	CG8963	FBgn0034181	Q7K581	3	-0.0905168	0.810433	0.923265	0	0	21.5823	21.2594	22.5115	22.705	21.4685	21.8779	22.493	21.7769	21.8357	0	0	0
Proteasome inhibitor 31 kDa, isoform D OS=Drosophila melanogaster OX=7227 GN=PI31 PE=4 SV=1	CG8979; PI31	FBgn0033669	A0A0B4KEK7	2	0.356959	0.532961	0.778751	0	0	19.9614	19.5887	20.1947	19.5519	19.0778	17.63	19.9283	20.0519	19.6617	0	0	0
GEO01508p1 OS=Drosophila melanogaster OX=7227 GN=Dmel\CG8993 PE=1 SV=1	CG8993	FBgn0035334	Q9W022	3	-0.349275	0.149428	0.425453	0	0	23.1226	22.5927	22.4627	22.7463	22.7185	23.2044	23.2561	23.364	22.4868	0	0	0
Uncharacterized protein, isoform A OS=Drosophila melanogaster OX=7227 GN=Dmel\CG9029 PE=1 SV=1	CG9029	FBgn0031746	Q9VML7	1	-1.42466	0.133805	0.401931	0	0	21.4687	21.1012	20.7658	21.0095	17.493	21.8192	21.6552	22.2793	21.4154	1	0	1
Opossum, isoform A OS=Drosophila melanogaster OX=7227 GN=opm PE=1 SV=2	CG9053; opm	FBgn0264389	Q9VXY9	1	-0.137242	0.750993	0.898498	0	0	16.2985	15.8969	17.2755	15.2601	16.7383	16.3255	16.3755	16.8822	16.1411	1	0	0
Density-regulated protein homolog OS=Drosophila melanogaster OX=7227 GN=DENR PE=1 SV=3	CG9099; DENR	FBgn0030802	Q9VX98	1	-0.283954	0.119665	0.372863	0	0	20.1923	19.8873	19.9209	19.4864	19.7504	20.346	19.8404	20.1639	20.1754	0	0	0
GH07301p OS=Drosophila melanogaster OX=7227 GN=CT9987 PE=1 SV=1	CG9119	FBgn0035189	Q9W0J9	4	0.759056	0.23568	0.542236	0	0	22.5151	21.7566	20.7926	20.9723	21.5997	20.117	21.7751	21.5762	19.6045	0	0	0
NADH dehydrogenase [ubiquinone] flavoprotein 1, mitochondrial OS=Drosophila melanogaster OX=7227 GN=ND-51 PE=1 SV=1	CG9140; ND-51	FBgn0031771	Q9VMI3	10	0.0575769	0.719619	0.885758	0	0	24.424	24.0619	23.6689	24.2705	24.19	24.2141	24.002	23.9438	24.102	0	0	0
Uncharacterized protein OS=Drosophila melanogaster OX=7227 GN=Dmel\CG9168 PE=4 SV=3	CG9168	FBgn0035216	Q9W0F7	7	-0.792412	0.00205605	0.0407313	0	0	23.1895	22.6648	22.8761	22.511	22.6394	23.3763	23.8316	23.3918	23.6746	0	0	1
LD31474p OS=Drosophila melanogaster OX=7227 GN=ND-20 PE=2 SV=1	CG9172; ND-20	FBgn0030718	Q9VXK7	2	-0.191953	0.400799	0.685108	0	0	23.1671	22.858	22.8562	23.0529	23.5367	23.3167	23.7692	22.8972	23.1614	0	0	0
FI09914p OS=Drosophila melanogaster OX=7227 GN=Dmel\CG9175 PE=2 SV=1	CG9175	FBgn0031779	Q9VMH4	6	0.0974023	0.682142	0.871908	0	0	22.8953	22.5694	23.2909	23.4232	23.0042	22.7877	22.7518	22.7622	23.4552	0	0	0
Lipid droplet-associated hydrolase OS=Drosophila melanogaster OX=7227 GN=CG9186 PE=2 SV=1	CG9186	FBgn0035206	Q9W0H3	5	-0.196782	0.08103	0.308701	0	0	25.1605	24.6687	24.9178	24.964	25.055	25.1249	25.0836	25.2071	25.1845	0	0	0
UPF0389 protein CG9231 OS=Drosophila melanogaster OX=7227 GN=CG9231 PE=1 SV=1	CG9231	FBgn0036887	Q9VW12	4	0.403336	0.0383655	0.216179	0	0	23.0016	23.2998	23.5937	23.7967	23.5079	23.0832	22.9306	23.0026	23.13	0	0	0
Exonuclease mut-7 homolog OS=Drosophila melanogaster OX=7227 GN=Nbr PE=1 SV=1	CG9247; Nbr	FBgn0032924	Q9VIF1	2	0.170183	0.560892	0.793683	0	0	16.4578	16.1942	16.6533	17.431	17.0025	16.2837	16.5229	17.0048	16.499	1	0	0
GM01519p OS=Drosophila melanogaster OX=7227 GN=Pld3 PE=1 SV=1	CG9248	FBgn0032923	Q9VIF2	3	-0.751942	0.0728897	0.289406	0	0	21.7888	20.828	21.2254	22.0068	20.8182	22.3829	22.014	22.5488	21.3958	0	0	0
Malectin domain-containing protein OS=Drosophila melanogaster OX=7227 GN=Dmel\CG9257 PE=1 SV=1	CG9257	FBgn0032916	Q9VIG0	5	0.261878	0.304485	0.605112	0	0	22.9707	22.626	23.1503	23.4391	23.1853	22.63	22.3773	22.9058	23.3366	0	0	0
LD02975p OS=Drosophila melanogaster OX=7227 GN=Dmel\CG9281 PE=1 SV=1	CG9281	FBgn0030672	Q9VXR5	6	-0.0304902	0.86822	0.954434	0	0	22.7984	22.2366	22.274	22.3339	22.2365	21.9846	22.5213	22.4585	22.661	0	0	0
Uncharacterized protein, isoform A OS=Drosophila melanogaster OX=7227 GN=Dmel\CG9304 PE=4 SV=3	CG9304	FBgn0034674	Q9W2B3	1	2.19806	0.00615659	0.0746405	0	0	19.047	18.8221	19.0298	19.2252	18.4943	17.5069	15.5729	15.7481	18.0746	1	0.522	0
NADH dehydrogenase [ubiquinone] 1 beta subcomplex subunit 9 OS=Drosophila melanogaster OX=7227 GN=ND-B22 PE=1 SV=1	CG9306; ND-B22	FBgn0032511	Q9VJZ4	5	-0.0999707	0.449388	0.718037	0	0	24.289	23.8923	24.2069	24.3482	24.3724	24.2116	24.1524	24.3894	24.5335	0	0	0
Transmembrane 9 superfamily member OS=Drosophila melanogaster OX=7227 GN=TM9SF2 PE=1 SV=1	CG9318; TM9SF2	FBgn0032880	Q9VIK1	4	-0.585302	0.012491	0.111412	0	0	23.6	23.5332	23.8383	23.3976	24.0846	24.4173	23.9623	24.52	24.2046	0	0	0
FI01412p OS=Drosophila melanogaster OX=7227 GN=Dmel\CG9330 PE=1 SV=1	CG9330	FBgn0036888	Q9VW13	2	-0.192739	0.393863	0.68318	0	0	19.4398	18.7783	19.5284	19.186	19.3998	19.4234	19.692	18.9973	19.7241	0	0	0
Uncharacterized protein, isoform A OS=Drosophila melanogaster OX=7227 GN=Dmel\CG9331 PE=1 SV=3	CG9331	FBgn0032889	Q9VIJ0	6	-0.168023	0.610322	0.832338	0	0	22.7707	21.4558	21.7837	22.4247	22.7793	22.226	22.2591	22.5935	22.5649	0	0	0
FI02856p OS=Drosophila melanogaster OX=7227 GN=Dmel\CG9336 PE=1 SV=1	CG9336	FBgn0032897	Q9VII1	6	0.569838	0.00231673	0.0423309	0	0	26.8244	26.2792	26.5177	26.6542	26.7007	26.0308	25.9156	26.2228	25.9323	0	0	0
GEO04151p1 OS=Drosophila melanogaster OX=7227 GN=BcDNA:GH07967 PE=2 SV=1	CG9338	FBgn0032899	Q9VIH9	7	0.398859	0.00491577	0.0633663	0	0	24.762	24.529	24.6249	24.6062	24.3041	24.0457	24.1576	24.3176	24.1446	0	0	0
Uncharacterized protein OS=Drosophila melanogaster OX=7227 GN=cg9346 PE=1 SV=1	CG9346	FBgn0034572	Q9W2N6	1	0.277262	0.742333	0.894866	0	0	17.3907	19.7824	19.0937	19.3415	17.617	18.9663	17.0862	20.0084	17.4103	0	0	0
Inositol-1-monophosphatase OS=Drosophila melanogaster OX=7227 GN=Dmel\CG9391 PE=1 SV=1	CG9391	FBgn0037063	Q7KTW5	6	0.276036	0.606329	0.829296	0	0	22.6603	22.291	22.2466	22.4598	22.6045	22.632	20.4675	22.916	22.6901	0	0	0
RE28322p OS=Drosophila melanogaster OX=7227 GN=CG9416-PA PE=2 SV=1	CG9416	FBgn0034438	Q8MT48	1	0.868882	0.290425	0.591537	0	0	19.9774	19.5036	19.2736	20.6234	20.49	19.7885	19.7707	20.1267	16.7329	1	0	0
Uncharacterized protein, isoform B OS=Drosophila melanogaster OX=7227 GN=Dmel\CG9427 PE=3 SV=1	CG9427	FBgn0037721	A0A0B4KFH9	6	-0.524661	0.00195215	0.0399343	0	0	24.3375	24.169	23.8382	24.2644	24.3246	24.7785	24.6746	24.6274	24.7651	0	0	0
FI04444p OS=Drosophila melanogaster OX=7227 GN=Dmel\CG9498 PE=1 SV=1	CG9498	FBgn0031801	Q9VMF0	4	-0.885842	0.0395482	0.220416	0	0	20.5057	20.4453	20.357	18.9117	19.957	20.7074	20.9896	20.7784	21.2093	0	0	0
Fezzik, isoform A OS=Drosophila melanogaster OX=7227 GN=fiz PE=3 SV=1	CG9509	FBgn0030594	Q9VY04	2	1.87624	0.0437872	0.224655	0	0	18.5862	19.9666	20.9043	20.2379	20.0523	18.9089	15.9167	18.7434	18.724	1	0	0
Argininosuccinate lyase, isoform B OS=Drosophila melanogaster OX=7227 GN=Argl PE=1 SV=3	CG9510	FBgn0032076	Q9VLG9	2	0.435503	0.772485	0.908068	0	0	17.3947	16.7329	17.4161	16.3505	20.4296	16.5184	15.6637	21.2604	15.4744	0	0	0
GH23626p OS=Drosophila melanogaster OX=7227 GN=Dmel\CG9519 PE=2 SV=2	CG9519	FBgn0030589	Q9VY09	3	0.415201	0.0551025	0.251706	0	0	22.6165	22.1467	22.3634	22.7965	22.5617	21.7491	22.4059	21.9393	22.2326	0	0	1
Uncharacterized protein, isoform B OS=Drosophila melanogaster OX=7227 GN=Dmel\CG9525 PE=4 SV=1	CG9525	FBgn0032080	M9PCM0	3	-0.992344	0.110203	0.359825	0	0	21.4225	20.8636	20.6337	18.6998	21.0397	21.5539	21.3426	21.5345	21.666	0	0	1
RE22677p OS=Drosophila melanogaster OX=7227 GN=Dmel\CG9577 PE=1 SV=2	CG9577	FBgn0031092	Q9W5W8	4	-0.558984	0.100829	0.347067	0	0	23.4151	22.4633	23.0197	23.4487	22.8231	23.2185	24.0775	23.1548	23.921	0	0	0
Cytochrome c oxidase subunit 7A, mitochondrial OS=Drosophila melanogaster OX=7227 GN=COX7A PE=3 SV=1	CG9603; COX7A	FBgn0040529	Q9VHS2	5	-0.0727087	0.622608	0.836967	0	0	26.1376	25.8652	25.9098	25.54	26.1166	26.1127	25.7531	26.0183	26.0621	0	0	0
Aldehyde dehydrogenase 7 family member A1 OS=Drosophila melanogaster OX=7227 GN=Aldh7A1 PE=1 SV=1	CG9629	FBgn0036857	Q8SXQ1	2	2.2836	0.0683682	0.279108	0	0	20.5308	20.6436	21.8907	20.9073	21.0848	19.6188	15.2858	20.4819	19.5248	0	0	0
GH26789p OS=Drosophila melanogaster OX=7227 GN=GS PE=1 SV=2	CG9674	FBgn0036663	Q9VVA4	17	0.307893	0.180591	0.47208	0	0	24.9554	24.0986	24.4807	24.3032	24.669	24.1478	24.0516	24.5962	23.9784	0	0	0
Uncharacterized protein OS=Drosophila melanogaster OX=7227 GN=Dmel\CG9684 PE=1 SV=2	CG9684	FBgn0037583	Q9VHR5	5	0.28125	0.573598	0.805004	0	0	21.9892	21.8168	21.9682	22.4085	21.7067	22.1685	20.1375	22.275	22.2054	0	0	0
Uncharacterized protein, isoform A OS=Drosophila melanogaster OX=7227 GN=Dmel\CG9702 PE=3 SV=1	CG9702	FBgn0039787	Q9VA55	3	0.30089	0.417181	0.694809	0	0	21.4467	21.7974	22.2911	22.1465	22.1474	21.5349	20.7478	22.2866	22.0904	0	0	0
FI21241p1 OS=Drosophila melanogaster OX=7227 GN=Dmel\CG9706 PE=1 SV=1	CG9706	FBgn0036662	Q9VVA1	3	-0.294665	0.46208	0.724696	0	0	20.2285	20.9014	21.7588	21.7711	20.9818	21.1161	21.7224	21.8479	21.0056	0	0	0
GH07782p OS=Drosophila melanogaster OX=7227 GN=Dmel\CG9747 PE=2 SV=1	CG9747	FBgn0039754	Q9VA94	1	1.68323	0.0522547	0.245245	0	0	19.6814	19.083	19.6215	19.6619	19.5803	19.3628	17.2023	18.9395	15.865	1	0	0
Eukaryotic translation initiation factor 3 subunit F-1 OS=Drosophila melanogaster OX=7227 GN=eIF3f1 PE=2 SV=1	CG9769	FBgn0037270	Q9VN50	5	-0.278927	0.292022	0.592767	0	0	22.6835	22.4269	21.6372	22.5559	22.2146	22.1763	22.8625	22.5927	22.6989	0	0	0
Protein unc-50 homolog OS=Drosophila melanogaster OX=7227 GN=CG9773 PE=2 SV=1	CG9773	FBgn0037609	Q9VHN5	1	-1.69695	0.261247	0.566481	0	0	21.3954	21.9196	17.0987	21.3182	16.7005	22.094	22.211	19.7656	21.4632	1	0	0
RE74585p OS=Drosophila melanogaster OX=7227 GN=Dmel\CG9775 PE=1 SV=1	CG9775	FBgn0037261	Q9VN39	3	-0.270459	0.611312	0.833084	0	0	23.5916	25.0485	25.5527	25.8201	24.4397	24.5582	24.9182	25.471	25.6965	0	0	0
GILT-like protein 1 OS=Drosophila melanogaster OX=7227 GN=GILT1 PE=1 SV=1	CG9796; GILT1	FBgn0038149	Q95RA9	5	-0.0509119	0.688098	0.871908	0	0	23.6508	23.3859	23.5279	23.5314	23.7835	23.7834	23.3242	23.7845	23.6151	0	0	0
Bacchus OS=Drosophila melanogaster OX=7227 GN=Bacc PE=2 SV=1	CG9894; Bacc	FBgn0031453	Q9VQF7	2	0.196985	0.525151	0.775846	0	0	24.549	24.217	23.7755	23.4413	23.5347	23.5455	24.1468	23.8912	23.2426	0	0	0
RE45066p OS=Drosophila melanogaster OX=7227 GN=Dmel\CG9896 PE=2 SV=1	CG9896	FBgn0034808	Q9W1W4	2	-0.404926	0.0258688	0.173256	0	0	21.1006	20.6121	20.9263	20.9456	21.0315	21.3531	21.1033	21.1939	21.6623	0	0	0
LD41494p OS=Drosophila melanogaster OX=7227 GN=Dmel\CG9911 PE=1 SV=1	CG9911	FBgn0030734	Q95TL8	20	-0.3714	0.0174316	0.137841	0	0	27.4596	27.1124	27.4359	26.9631	27.4708	27.704	27.6375	27.6414	27.6562	0	0	0
Beta hydroxy acid dehydrogenase 1, isoform A OS=Drosophila melanogaster OX=7227 GN=Had1 PE=1 SV=2	CG9914	FBgn0286508	Q9VXI1	14	0.320117	0.190112	0.486128	0	0	27.8284	27.2509	26.9845	27.0649	27.6446	26.906	26.9283	27.4363	26.8675	0	0	0
AT30951p OS=Drosophila melanogaster OX=7227 GN=anon-WO0140519.48 PE=1 SV=1	CG9920	FBgn0038200	Q9VFN5	5	-0.192754	0.542724	0.784189	0	0	24.855	24.7335	25.706	25.624	25.4193	24.9621	25.1967	25.8996	25.7827	0	0	0
Uncharacterized protein OS=Drosophila melanogaster OX=7227 GN=Dmel\CG9953 PE=1 SV=1	CG9953	FBgn0035726	Q9VS02	2	1.04135	0.0302678	0.191154	0	0	21.6198	21.3759	21.2512	20.5785	21.0096	19.0739	20.8108	20.1865	20.4314	0	0	0
Adenosylhomocysteinase-like 1 OS=Drosophila melanogaster OX=7227 GN=AhcyL1 PE=1 SV=1	CG9977; AhcyL1	FBgn0035371	Q9VZX9	5	0.902763	0.0893743	0.325343	0	0	23.0018	21.4033	21.0556	21.6185	21.5587	20.2752	21.525	20.4038	21.0953	0	0	0
Uncharacterized protein, isoform A OS=Drosophila melanogaster OX=7227 GN=Dmel\CG9997 PE=4 SV=1	CG9997	FBgn0039597	Q9VAT8	9	-0.0152131	0.948195	0.982402	0	0	28.5093	28.2592	27.7848	27.584	28.0347	28.1343	28.1708	27.6229	28.2705	0	0	1
CLIP-associating protein OS=Drosophila melanogaster OX=7227 GN=chb PE=1 SV=1	chb	FBgn0021760	Q9NBD7	2	-0.682269	0.308437	0.60863	0	0	19.1511	16.3802	18.8129	19.3343	18.896	18.9716	19.126	19.4807	19.2104	0	0	0
Clathrin heavy chain OS=Drosophila melanogaster OX=7227 GN=Chc PE=3 SV=1	Chc	FBgn0000319	X2JC31	37	-0.268365	0.159741	0.442759	0	0	26.6642	26.1947	26.2861	26.1019	26.0028	26.174	26.6672	26.7465	26.4855	0	0	0
Transgelin OS=Drosophila melanogaster OX=7227 GN=Chd64 PE=1 SV=2	Chd64	FBgn0035499	Q9VZI1	9	-0.0182376	0.925471	0.976857	0	0	24.9157	24.3622	24.9582	25.1678	24.5481	25.0467	24.671	24.902	24.6148	0	0	0
Cheerio, isoform O OS=Drosophila melanogaster OX=7227 GN=cher PE=1 SV=2	cher	FBgn0014141	A0A0B4KHN1	40	-0.0480242	0.446809	0.715656	0	0	26.5609	26.3195	26.4211	26.3326	26.3561	26.4078	26.4844	26.5267	26.3653	0	0	0
Profilin OS=Drosophila melanogaster OX=7227 GN=chic PE=1 SV=1	chic	FBgn0000308	P25843	2	-0.0680438	0.794761	0.917515	0	0	24.1733	24.2758	24.1879	24.4879	24.8447	24.3997	24.0614	25.1392	24.2476	0	0	0
CHOp24, isoform A OS=Drosophila melanogaster OX=7227 GN=CHOp24 PE=1 SV=1	CHOp24	FBgn0029709	Q9W4K0	9	-0.0460116	0.721358	0.885973	0	0	27.3885	27.5791	27.7459	27.9896	27.846	27.8521	27.6977	27.7959	27.6777	0	0	0
Cysteine and histidine-rich domain-containing protein OS=Drosophila melanogaster OX=7227 GN=CHORD PE=1 SV=1	CHORD	FBgn0029503	Q9VCC0	1	0.0690288	0.889289	0.961863	0	0	20.0788	17.9068	19.6862	20.1251	19.7153	19.5219	19.2635	19.7673	19.181	1	0	0
Chromator, isoform A OS=Drosophila melanogaster OX=7227 GN=Chro PE=1 SV=1	Chro	FBgn0044324	Q86BS3	2	0.281399	0.148053	0.425453	0	0	22.3283	21.8625	21.5618	21.9641	22.1169	21.9119	21.4603	21.8187	21.5504	0	0	0
Probable cytosolic iron-sulfur protein assembly protein Ciao1 OS=Drosophila melanogaster OX=7227 GN=Ciao1 PE=1 SV=1	Ciao1	FBgn0033972	Q7K1Y4	1	-0.173779	0.748516	0.897822	0	0	19.8567	19.6401	18.328	19.7731	18.7829	19.9195	18.1193	19.9168	19.8443	1	0	0
CIN85 and CD2AP related, isoform E OS=Drosophila melanogaster OX=7227 GN=cindr PE=1 SV=1	cindr	FBgn0027598	A0A0B4KI32	1	0.205909	0.276872	0.578328	0	0	17.886	17.9184	18.5243	18.0325	17.6227	17.9505	17.7641	17.6977	17.751	0	0	0
Crinkled, isoform C OS=Drosophila melanogaster OX=7227 GN=ck PE=1 SV=1	ck	FBgn0000317	G7H829	2	1.50591	0.16237	0.44535	0	0	20.1837	19.1266	20.21	19.9727	19.896	19.8063	15.1926	19.2747	19.214	1	0	0
Casein kinase IIalpha, isoform C OS=Drosophila melanogaster OX=7227 GN=CkIIalpha PE=1 SV=1	CkIIalpha	FBgn0264492	A4V2B8	2	0.368194	0.521971	0.774113	0	0	21.6373	21.1078	20.0597	18.9837	21.0271	19.9298	20.5768	20.1927	20.0805	0	0	0
Casein kinase II subunit beta OS=Drosophila melanogaster OX=7227 GN=CkIIbeta PE=2 SV=2	CkIIbeta	FBgn0000259	P08182	2	0.0246464	0.946412	0.982402	0	0	21.4568	21.4072	21.1879	21.8912	21.067	21.5712	22.1139	21.4289	20.3954	0	0	0
Nuclear export mediator factor NEMF homolog OS=Drosophila melanogaster OX=7227 GN=Clbn PE=1 SV=2	Clbn	FBgn0259152	Q9VBX1	3	0.598092	0.202018	0.501581	0	0	21.0237	20.6701	20.0499	19.9473	20.0376	20.3756	20.2149	18.613	19.7871	0	0	0
Clathrin light chain OS=Drosophila melanogaster OX=7227 GN=Clc PE=2 SV=1	Clc	FBgn0024814	Q9VWA1	6	0.0628572	0.769245	0.906979	0	0	24.5551	23.9461	24.3343	24.2005	23.7376	23.6952	24.3836	24.1274	24.1612	0	0	0
Protein clueless OS=Drosophila melanogaster OX=7227 GN=clu PE=1 SV=1	clu	FBgn0034087	A1ZAB5	1	-0.205016	0.472623	0.735105	0	0	17.0351	16.3465	17.0634	16.9263	16.1914	16.3789	17.2148	16.8818	17.1947	0	0	0
Calnexin 99A, isoform A OS=Drosophila melanogaster OX=7227 GN=Cnx99A PE=1 SV=2	Cnx99A	FBgn0015622	Q9VAL7	26	0.264493	0.0357472	0.203961	0	0	27.8959	27.5131	27.7473	28.0193	27.8771	27.5596	27.4557	27.5479	27.6211	0	0	0
Conserved oligomeric Golgi complex subunit 3 OS=Drosophila melanogaster OX=7227 GN=Cog3 PE=1 SV=1	Cog3	FBgn0031536	Q961G1	2	-0.258177	0.579349	0.808814	0	0	20.0415	18.3568	20.0035	19.2516	19.71	18.8721	19.8585	19.8808	20.3122	0	0	0
Conserved oligomeric Golgi complex subunit 7 OS=Drosophila melanogaster OX=7227 GN=Cog7 PE=2 SV=2	Cog7	FBgn0051040	Q9VAD6	2	-0.032081	0.850965	0.945359	0	0	21.6628	21.0959	21.3977	21.3598	20.9654	21.0533	21.4471	21.509	21.3041	0	0	0
Coiled, isoform A OS=Drosophila melanogaster OX=7227 GN=cold PE=2 SV=1	cold	FBgn0031268	Q9VPR7	2	0.224475	0.0726786	0.289178	0	0	22.4675	22.4831	22.3892	22.2423	22.2351	22.1415	21.9969	22.4197	21.9978	0	0	0
Congested-like trachea protein OS=Drosophila melanogaster OX=7227 GN=colt PE=2 SV=1	colt	FBgn0019830	Q9VQG4	4	-0.16002	0.162806	0.44535	0	0	23.8889	23.8968	24.0677	24.2992	23.9692	24.2045	24.0726	24.1047	24.3558	0	0	0
Contactin OS=Drosophila melanogaster OX=7227 GN=Cont PE=1 SV=2	Cont	FBgn0037240	Q9VN14	25	0.12701	0.410304	0.692548	0	0	26.1562	26.15	26.2395	26.6154	26.283	25.8194	26.1478	26.3256	26.3545	0	0	0
Coproporphyrinogen oxidase OS=Drosophila melanogaster OX=7227 GN=Coprox PE=3 SV=1	Coprox	FBgn0021944	X2J9R2	2	-0.263111	0.283159	0.584326	0	0	20.2798	19.496	20.3935	19.5685	20.1317	19.9974	20.185	20.4422	20.3234	0	0	0
Protein 4.1 homolog OS=Drosophila melanogaster OX=7227 GN=cora PE=1 SV=1	cora	FBgn0010434	Q9V8R9	33	0.168717	0.327875	0.624282	0	0	26.212	25.6785	25.5322	25.9539	25.5834	25.5565	25.8265	25.6517	25.4585	0	0	0
Coronin OS=Drosophila melanogaster OX=7227 GN=coro PE=1 SV=1	coro	FBgn0265935	A0A0B4KEU5	3	0.329153	0.300322	0.599371	0	0	21.0027	20.6666	21.2272	21.5505	20.045	20.5193	20.6448	20.4768	20.6361	0	0	0
Cytochrome c oxidase subunit 5A, mitochondrial OS=Drosophila melanogaster OX=7227 GN=COX5A PE=2 SV=2	CoVa; COX5A	FBgn0019624	Q94514	8	-0.09607	0.451457	0.718209	0	0	27.6374	27.1697	27.4833	27.3076	27.5419	27.5162	27.3123	27.7224	27.5454	0	0	0
Cytochrome c oxidase subunit 2 OS=Drosophila melanogaster OX=7227 GN=mt:CoII PE=3 SV=1	COX2	FBgn0013675	P00408	3	0.127829	0.634146	0.842841	0	0	24.8874	24.9439	25.5262	25.7671	25.6272	25.2523	24.813	25.6633	25.1615	0	0	0
Cathepsin L OS=Drosophila melanogaster OX=7227 GN=Cp1 PE=2 SV=2	Cp1	FBgn0013770	Q95029	10	0.168313	0.147575	0.425453	0	0	27.4415	27.5639	27.5932	27.5643	27.8209	27.4533	27.2358	27.3745	27.6502	0	0	0
Centrosome-associated zinc finger protein CP190 OS=Drosophila melanogaster OX=7227 GN=Cp190 PE=1 SV=2	Cp190	FBgn0000283	Q24478	2	-0.12095	0.642982	0.851681	0	0	20.2091	19.8181	19.9504	19.4972	19.1434	19.5377	20.2304	19.947	19.6634	0	0	0
F-actin-capping protein subunit alpha OS=Drosophila melanogaster OX=7227 GN=cpa PE=2 SV=1	cpa	FBgn0034577	Q9W2N0	2	0.464597	0.0138545	0.117983	0	0	22.2173	21.8022	22.1391	22.3359	21.9767	21.7632	21.6904	21.308	21.7569	0	0	0
F-actin-capping protein subunit beta OS=Drosophila melanogaster OX=7227 GN=cpb PE=3 SV=1	cpb	FBgn0011570	M9PBN7	4	0.468317	0.0173042	0.137841	0	0	22.4079	21.8583	22.1951	22.3906	22.0976	21.9743	21.7699	21.435	21.7072	0	0	0
Couch potato, isoform O OS=Drosophila melanogaster OX=7227 GN=cpo PE=4 SV=1	cpo	FBgn0263995	A0A0B4KGV8	2	0.420567	0.598175	0.824038	0	0	19.6015	19.1937	16.9673	17.3902	18.8153	16.9129	19.1465	17.1394	18.6933	0	0	0
NADPH--cytochrome P450 reductase OS=Drosophila melanogaster OX=7227 GN=Cpr PE=1 SV=1	Cpr	FBgn0015623	M9PCQ1	29	-0.116677	0.212375	0.518738	0	0	27.7276	27.478	27.7979	27.7736	27.8029	27.8334	27.9142	27.673	27.91	0	0	0
Cuticular protein 49Ae OS=Drosophila melanogaster OX=7227 GN=Cpr49Ae PE=1 SV=1	Cpr49Ae	FBgn0033728	Q95RB2	2	-0.00862026	0.985979	0.997748	0	0	22.9663	23.51	24.7625	24.1026	23.7284	23.5582	23.0927	24.8617	23.7778	0	0	0
Cuticular protein 64Ab OS=Drosophila melanogaster OX=7227 GN=Cpr64Ab PE=2 SV=2	Cpr64Ab	FBgn0035511	Q9VZG1	1	2.29835	0.108484	0.359043	0	0	22.721	21.9811	22.0893	22.7781	22.8965	16.0487	21.4056	22.2139	21.111	1	0	0
Cuticular protein 64Ad OS=Drosophila melanogaster OX=7227 GN=Cpr64Ad PE=1 SV=2	Cpr64Ad	FBgn0035513	Q9VZF9	6	1.45775	0.0035662	0.051576	0	0	23.1825	22.628	23.0371	23.3288	23.9588	21.9696	21.6592	22.3522	21.0963	0	0.001	0
Calreticulin OS=Drosophila melanogaster OX=7227 GN=Calr PE=1 SV=1	Crc; Calr	FBgn0005585	Q53YH3	8	-0.279687	0.16343	0.446322	0	0	25.8971	25.408	25.7747	26.0784	25.7552	25.7647	26.2468	25.8629	26.3751	0	0	1
Crimpled OS=Drosophila melanogaster OX=7227 GN=crim PE=2 SV=1	crim	FBgn0036198	Q9VTM6	2	0.23923	0.352521	0.643497	0	0	21.4322	21.2937	20.955	21.4409	21.8976	21.0893	20.785	21.6962	21.088	0	0	0
RE34144p OS=Drosophila melanogaster OX=7227 GN=Ubc7 PE=1 SV=1	crl; Ubc7	FBgn0267384	Q9VXE8	1	-0.103395	0.837139	0.941484	0	0	16.4517	15.9197	17.6367	16.1676	17.3009	16.8128	16.1592	17.7658	16.457	0	0	0
CMP-sialic acid/UDP-galactose transporter OS=Drosophila melanogaster OX=7227 GN=Ugalt PE=1 SV=1	Csat	FBgn0024994	Q9W4W6	2	-0.118632	0.834627	0.94058	0	0	18.2919	19.4453	19.3323	19.6309	20.2119	18.7086	19.2305	19.181	20.8842	0	0	0
COP9 signalosome subunit 5, isoform B OS=Drosophila melanogaster OX=7227 GN=CSN5 PE=3 SV=1	CSN5	FBgn0027053	A0A0B4KHM2	1	-0.368103	0.212512	0.518738	0	0	19.0594	18.3044	17.7082	18.3472	18.557	18.6222	18.6823	19.1186	18.6303	0	0	0
COP9 signalosome complex subunit 7 OS=Drosophila melanogaster OX=7227 GN=CSN7 PE=1 SV=2	CSN7	FBgn0028836	Q9V4S8	1	-0.282888	0.75384	0.898498	0	0	18.7867	18.1598	18.2755	18.6563	14.9557	18.2234	18.7043	17.0217	18.2493	1	0	0
Cysteine string protein, isoform D OS=Drosophila melanogaster OX=7227 GN=Csp PE=1 SV=1	Csp	FBgn0004179	M9PG83	1	-0.0759878	0.88195	0.959186	0	0	17.2694	17.6196	18.1486	19.5788	18.9648	18.3935	18.2502	18.2048	18.7205	0	0	0
C-terminal binding protein, isoform F OS=Drosophila melanogaster OX=7227 GN=CtBP PE=1 SV=1	CtBP	FBgn0020496	A0A0B4KGG9	1	0.047923	0.871483	0.954941	0	0	19.8847	18.7842	19.5676	18.5211	19.2998	19.1984	19.1696	19.242	19.0442	0	0	0
Protein cueball OS=Drosophila melanogaster OX=7227 GN=cue PE=1 SV=1	cue	FBgn0011204	Q95RU0	1	0.081296	0.79062	0.916223	0	0	17.6798	17.0947	17.9429	17.6934	17.1917	17.4416	17.9672	16.7221	17.6258	0	0	0
Peptidyl-prolyl cis-trans isomerase OS=Drosophila melanogaster OX=7227 GN=Cyp1 PE=1 SV=2	Cyp1	FBgn0004432	P25007	6	0.0960243	0.333738	0.62988	0	0	25.2145	25.121	25.3992	25.3899	25.3737	25.2739	25.1198	25.3812	25.0396	0	0	0
Probable cytochrome P450 12a5, mitochondrial OS=Drosophila melanogaster OX=7227 GN=Cyp12a5 PE=2 SV=1	Cyp12a5	FBgn0038680	Q9VE01	2	-0.941939	0.0182634	0.140868	0	0	19.1941	19.3614	19.4951	19.316	19.9007	19.9234	19.9419	21.2573	20.459	0	0	0
Cyp28c1, isoform B OS=Drosophila melanogaster OX=7227 GN=Cyp28c1 PE=3 SV=1	Cyp28c1	FBgn0030339	M9PEC6	12	-0.312614	0.0666408	0.276492	0	0	24.6429	24.5719	24.9629	24.9114	24.953	24.9846	24.8551	25.2391	25.4055	0	0	0
Cytochrome P450 4g1 OS=Drosophila melanogaster OX=7227 GN=Cyp4g1 PE=2 SV=1	Cyp4g1	FBgn0010019	Q9V3S0	3	0.171006	0.618021	0.835072	0	0	24.5258	24.8192	25.4454	25.7237	25.822	25.2748	25.1001	25.408	24.6019	0	0	0
Probable cytochrome P450 4p3 OS=Drosophila melanogaster OX=7227 GN=Cyp4p3 PE=2 SV=3	Cyp4p3	FBgn0033397	Q9V559	12	-0.417058	0.0726726	0.289178	0	0	24.2675	24.0678	24.6272	24.7815	24.3082	24.8297	24.4396	24.8633	25.1773	0	0	0
Probable cytochrome P450 6a13 OS=Drosophila melanogaster OX=7227 GN=Cyp6a13 PE=2 SV=1	Cyp6a13	FBgn0033304	Q9V4U9	2	-1.55165	0.109099	0.359043	0	0	18.1059	21.5724	18.2132	20.8559	18.4842	21.0882	20.4906	21.2971	21.116	0	0	0
Cytochrome P450-6a17, isoform B OS=Drosophila melanogaster OX=7227 GN=Cyp6a17 PE=1 SV=1	Cyp6a17	FBgn0015714	A0A0B4LF54	2	0.371628	0.556993	0.792336	0	0	17.387	19.4137	19.6444	19.2451	18.5564	17.5585	18.889	17.9649	19.4983	1	0	0
Cytochrome P450 9c1 OS=Drosophila melanogaster OX=7227 GN=Cyp9c1 PE=2 SV=1	Cyp9c1	FBgn0015040	Q9W130	1	0.405175	0.519808	0.773342	0	0	18.4226	16.1708	18.8638	17.4539	17.2033	17.3078	17.2613	16.426	17.8758	1	0.002	0
Cyclope, isoform A OS=Drosophila melanogaster OX=7227 GN=cype PE=1 SV=3	cype	FBgn0015031	Q9VMS1	4	0.245729	0.267547	0.572186	0	0	26.4183	26.3022	26.7635	26.9716	26.8418	26.2428	26.499	26.0825	26.8308	0	0	0
Cytochrome b5 OS=Drosophila melanogaster OX=7227 GN=Cyt-b5 PE=2 SV=1	Cyt-b5	FBgn0264294	Q9V4N3	4	-0.0874451	0.452341	0.718209	0	0	25.9777	25.9647	26.3497	26.2897	26.2446	26.3876	26.1311	26.3548	26.1374	0	0	0
Cytochrome c-1 OS=Drosophila melanogaster OX=7227 GN=Cyt-c-d PE=2 SV=2	Cyt-c-d	FBgn0086907	P04657	1	-1.02743	0.00777307	0.0846325	0	0	19.7152	19.0687	19.0439	19.1354	18.6513	20.1757	19.9847	20.7621	19.679	0	0	0
Cytochrome c-2 OS=Drosophila melanogaster OX=7227 GN=Cyt-c-p PE=1 SV=2	Cyt-c-p	FBgn0284248	P84029	4	-0.4869	0.0408723	0.222521	0	0	24.9872	24.377	24.1708	24.5353	24.1241	25.1612	24.9421	24.8919	24.7079	0	0	0
D1 chromosomal protein, isoform C OS=Drosophila melanogaster OX=7227 GN=D1 PE=1 SV=1	D1	FBgn0000412	A4V2K7	3	0.0555826	0.881046	0.959186	0	0	22.876	21.684	22.1546	22.5285	21.3106	21.967	22.56	21.6716	22.022	0	0	0
UMP-CMP kinase OS=Drosophila melanogaster OX=7227 GN=Cmpk PE=1 SV=1	Dak1	FBgn0028833	Q9VBI2	4	-0.586692	0.0529325	0.246581	0	0	23.0204	22.5044	21.7713	22.7631	22.5383	23.3466	22.9475	23.1934	22.9373	0	0	0
Dopamine N-acetyltransferase OS=Drosophila melanogaster OX=7227 GN=AANAT1 PE=1 SV=1	Dat	FBgn0287831	Q94521	1	-0.548279	0.0912568	0.329551	0	0	17.0311	18.0743	18.2316	18.2553	17.8472	18.5085	18.4429	18.0891	18.7043	0	0	0
Acyl-CoA-binding protein homolog OS=Drosophila melanogaster OX=7227 GN=Acbp2 PE=2 SV=1	Dbi	FBgn0010387	P42281	1	-0.691692	0.101426	0.347067	0	0	24.1374	23.4461	23.3788	23.5446	22.5676	24.7621	24.1771	24.0057	23.4815	0	0	0
Decapping protein 1, isoform A OS=Drosophila melanogaster OX=7227 GN=DCP1 PE=1 SV=1	Dcp1	FBgn0034921	Q9W1H5	2	0.473606	0.11403	0.365596	0	0	21.9443	21.5588	21.4634	21.5777	21.6616	21.4222	20.4046	21.7045	21.139	0	0	0
CTD nuclear envelope phosphatase 1 homolog OS=Drosophila melanogaster OX=7227 GN=Dd PE=2 SV=1	Dd	FBgn0029067	Q9VRG7	1	-0.110458	0.562141	0.794256	0	0	18.9663	18.2912	18.7739	18.6725	18.6587	18.5437	18.5183	19.1252	18.9447	0	0	0
Dek, isoform B OS=Drosophila melanogaster OX=7227 GN=Dek PE=1 SV=1	Dek	FBgn0026533	Q8T0D3	3	0.225575	0.406903	0.690379	0	0	21.6236	21.1478	21.2821	20.6442	20.4969	20.7707	20.9237	20.5166	21.0423	0	0	0
Coatomer subunit delta OS=Drosophila melanogaster OX=7227 GN=deltaCOP PE=1 SV=1	deltaCOP	FBgn0028969	Q9W555	18	-0.154282	0.321472	0.621087	0	0	26.3089	25.659	25.8757	25.587	25.8408	25.9553	26.0576	26.0505	25.9708	0	0	0
Derlin OS=Drosophila melanogaster OX=7227 GN=Der-1 PE=3 SV=1	Der-1	FBgn0267972	M9PBP5	1	0.755406	0.429108	0.703969	0	0	17.4393	15.9493	19.3776	18.3795	19.3316	17.4888	16.5523	18.9767	16.3424	1	0	0
Derlin OS=Drosophila melanogaster OX=7227 GN=Der-2 PE=1 SV=1	Der-2	FBgn0038438	Q9VEU2	2	2.98333	0.104359	0.351109	0	0	21.8306	21.1721	21.7311	21.3689	20.9836	21.368	15.119	21.7542	15.4946	0	0	0
Desaturase 1, isoform A OS=Drosophila melanogaster OX=7227 GN=Desat1 PE=1 SV=1	desat1	FBgn0086687	Q7K4Y0	1	0.19472	0.55624	0.791863	0	0	18.6401	19.3765	19.2625	19.9135	19.5601	19.4584	18.7525	18.7524	19.66	0	0	0
Alpha-dystroglycan OS=Drosophila melanogaster OX=7227 GN=Dg PE=1 SV=1	Dg	FBgn0034072	Q8WR08	4	0.268119	0.47737	0.738218	0	0	22.1481	21.0058	22.2933	22.4117	21.6743	21.1053	21.5712	21.6327	22.2448	0	0	0
Dgp-1, isoform A OS=Drosophila melanogaster OX=7227 GN=Dgp-1 PE=1 SV=1	Dgp-1	FBgn0027836	Q0E931	1	2.00659	0.0437312	0.224655	0	0	17.3504	16.4594	16.9379	19.746	19.2572	15.8257	16.2755	16.7579	14.9153	1	0.004	0
Dynein heavy chain 64C, isoform G OS=Drosophila melanogaster OX=7227 GN=Dhc64C PE=1 SV=1	Dhc64C	FBgn0261797	M9PEC8	4	-0.0636835	0.863052	0.954067	0	0	23.0771	21.811	23.5405	23.2927	23.3271	22.9908	22.9467	23.2815	23.0745	0	0	0
Dihydroorotate dehydrogenase (quinone), mitochondrial OS=Drosophila melanogaster OX=7227 GN=Dhod PE=2 SV=2	Dhod	FBgn0000447	P32748	12	-0.116824	0.327378	0.624241	0	0	25.0643	24.6487	24.6825	24.7892	25.0919	25.0494	24.9531	24.8844	25.0017	0	0	0
Dilute class unconventional myosin, isoform C OS=Drosophila melanogaster OX=7227 GN=didum PE=1 SV=1	didum	FBgn0261397	A1Z6Z8	1	0.0300088	0.934683	0.978894	0	0	17.3777	17.0745	16.8496	17.8941	17.2616	17.6131	17.5001	17.6638	16.269	1	0	0
Dorsal-related immunity factor, isoform C OS=Drosophila melanogaster OX=7227 GN=Dif PE=4 SV=1	Dif	FBgn0011274	E1JHK2	3	-0.209992	0.68333	0.871908	0	0	21.8288	21.5239	21.539	21.9519	19.6976	21.2322	21.2053	21.6556	21.9798	0	0	0
Dipeptidase B, isoform A OS=Drosophila melanogaster OX=7227 GN=Dip-B PE=1 SV=2	Dip-B	FBgn0000454	Q9VFQ9	4	0.555237	0.298559	0.596484	0	0	21.275	20.1924	20.9417	21.1307	20.5604	20.1002	19.2371	21.6453	20.0766	0	0	0
Discs large 1, isoform Q OS=Drosophila melanogaster OX=7227 GN=dlg1 PE=1 SV=1	dlg1	FBgn0001624	M9NGZ2	4	0.26663	0.138761	0.413864	0	0	22.1628	21.5928	22.094	22.4111	21.9771	21.7652	21.9044	21.8154	21.6386	0	0	0
Dynein light intermediate chain OS=Drosophila melanogaster OX=7227 GN=Dlic PE=1 SV=2	Dlic	FBgn0030276	Q9VZ20	1	0.133929	0.397323	0.683511	0	0	19.3427	18.8208	19.201	19.5188	18.9775	18.9396	19.1319	19.1229	18.9586	0	0	0
Dynactin subunit 2 OS=Drosophila melanogaster OX=7227 GN=DCTN2-p50 PE=1 SV=1	Dmn; DCTN2-p50	FBgn0021825	Q7K2D2	1	-0.411936	0.624472	0.837077	0	0	20.6003	20.1711	20.5637	16.8284	19.9204	19.9859	19.93	20.182	20.0169	1	0	0
Dromyosuppressin OS=Drosophila melanogaster OX=7227 GN=Ms PE=1 SV=1	Dms; Ms	FBgn0011581	P61849	4	0.710097	0.0801474	0.307831	0	0	23.1117	23.2162	22.6639	22.2385	22.5062	22.3707	21.38	21.6496	22.7485	0	0	0
DNAJ-1 OS=Drosophila melanogaster OX=7227 GN=DnaJ-1 PE=1 SV=1	DnaJ-1	FBgn0263106	Q53ZT0	1	0.00316027	0.992259	0.997748	0	0	18.1198	17.673	18.346	16.9828	17.9731	17.9002	17.7423	18.2641	17.3565	0	0	0
Dead end OS=Drosophila melanogaster OX=7227 GN=dnd PE=2 SV=2	dnd	FBgn0038916	Q9VD64	1	-0.72855	0.0088663	0.0911824	0	0	18.5348	17.969	18.2678	18.0881	18.5798	18.7396	18.8645	19.5146	18.947	0	0	0
Putative peptidyl-prolyl cis-trans isomerase dodo OS=Drosophila melanogaster OX=7227 GN=dod PE=2 SV=3	dod	FBgn0015379	P54353	1	-0.217813	0.525699	0.775846	0	0	19.7428	20.0437	19.7697	18.9404	19.4923	20.1611	19.599	20.3787	19.1235	0	0	0
Dodeca-satellite-binding protein 1, isoform A OS=Drosophila melanogaster OX=7227 GN=Dp1 PE=1 SV=1	Dp1	FBgn0027835	Q7KN75	38	-0.135933	0.10667	0.354688	0	0	27.2021	26.8612	27.0691	26.9086	26.9631	27.1242	27.0988	27.1052	27.2188	0	0	0
Dephospho-CoA kinase OS=Drosophila melanogaster OX=7227 GN=Dpck PE=2 SV=1	Dpck	FBgn0037469	Q9VI57	2	0.851647	0.0718216	0.287897	0	0	19.1962	18.2218	19.8431	20.0066	19.781	18.621	18.4833	18.1373	18.9907	0	0	0
Dipeptidyl peptidase 3 OS=Drosophila melanogaster OX=7227 GN=DppIII PE=2 SV=2	DppIII	FBgn0037580	Q9VHR8	13	-0.294002	0.0769111	0.300304	0	0	24.2311	23.9773	24.4466	24.6285	24.0439	24.4578	24.5763	24.5817	24.6222	0	0	0
DnaJ-like-2, isoform A OS=Drosophila melanogaster OX=7227 GN=Droj2 PE=1 SV=1	Droj2	FBgn0038145	Q9VFV9	8	-0.0790956	0.559035	0.793526	0	0	23.1807	22.8254	23.224	23.4397	23.0736	23.3169	23.0267	23.2484	23.3192	0	0	0
Dynamin-1-like protein OS=Drosophila melanogaster OX=7227 GN=Drp1 PE=1 SV=1	Drp1	FBgn0026479	Q9VQE0	4	-0.654936	0.360084	0.651672	0	0	21.4369	19.3842	20.5302	19.1254	19.0478	20.4601	21.0933	21.3961	19.2898	0	0	0
Easily shocked, isoform J OS=Drosophila melanogaster OX=7227 GN=eas PE=4 SV=1	eas	FBgn0000536	X2JFQ7	1	-0.0460811	0.96654	0.993088	0	0	20.3237	19.5828	20.4271	15.9406	18.3848	19.2344	17.8293	18.4612	20.3865	1	0	0
Eb1, isoform E OS=Drosophila melanogaster OX=7227 GN=Eb1 PE=1 SV=1	Eb1	FBgn0027066	Q9XZ57	2	0.572904	0.481717	0.74068	0	0	19.6993	19.4237	17.7922	19.813	19.9384	17.3983	19.9661	17.652	20.0253	1	0	0
F-box-like/WD repeat-containing protein ebi OS=Drosophila melanogaster OX=7227 GN=ebi PE=1 SV=2	ebi	FBgn0263933	Q95RJ9	1	0.220624	0.5666	0.798758	0	0	19.0852	19.0231	19.2502	19.9797	18.6994	18.5078	19.5357	19.5247	18.3794	0	0	0
alpha-1,2-Mannosidase OS=Drosophila melanogaster OX=7227 GN=Edem2 PE=1 SV=1	Edem2	FBgn0032480	M9PCV1	1	-0.710895	0.0160522	0.129658	0	0	18.7691	18.3516	18.3126	18.8152	18.0847	19.4621	19.4794	19.0429	18.7259	0	0	0
Probable elongation factor 1-delta OS=Drosophila melanogaster OX=7227 GN=eEF1delta PE=1 SV=1	eEF1delta	FBgn0032198	Q9VL18	9	-0.200598	0.420776	0.697547	0	0	26.224	25.2913	25.4756	25.0609	25.3785	25.8406	25.8121	25.5112	25.5827	0	0	0
Elongation factor 1-alpha 1 OS=Drosophila melanogaster OX=7227 GN=eEF1alpha1 PE=1 SV=2	Ef1alpha48D	FBgn0284245	P08736	21	-0.0486387	0.598384	0.824038	0	0	30.0312	29.5559	29.7104	29.8161	29.8059	29.8578	29.8219	29.8274	29.8231	0	0	0
Eukaryotic translation elongation factor 1 beta, isoform C OS=Drosophila melanogaster OX=7227 GN=eEF1beta PE=3 SV=1	Ef1beta	FBgn0028737	A0A0B4LFL3	6	-0.361565	0.0857412	0.317648	0	0	26.7443	26.1592	26.1813	26.3467	26.122	26.6557	27.0702	26.4012	26.5621	0	0	0
Elongation factor 1-gamma OS=Drosophila melanogaster OX=7227 GN=eEF1gamma PE=2 SV=2	Ef1gamma	FBgn0029176	Q9NJH0	19	-0.05247	0.783578	0.911996	0	0	27.3795	26.6404	26.7867	26.5453	26.8246	27.0096	27.0853	26.7218	26.7343	0	0	0
Elongation factor 2 OS=Drosophila melanogaster OX=7227 GN=EF2 PE=1 SV=4	Ef2b; EF2	FBgn0000559	P13060	38	-0.0592237	0.542154	0.784189	0	0	29.3996	28.9575	29.0403	29.1862	29.2448	29.1666	29.2685	29.1729	29.2917	0	0	0
Ubiquitin-conjugating enzyme E2-17 kDa OS=Drosophila melanogaster OX=7227 GN=eff PE=2 SV=1	eff	FBgn0011217	P25867	1	-1.73956	0.152701	0.430356	0	0	20.538	15.7758	21.1004	19.7197	20.2556	20.9254	21.5018	21.2165	21.2261	1	0	0
Elongation factor Tu OS=Drosophila melanogaster OX=7227 GN=mEFTu1 PE=1 SV=1	EfTuM	FBgn0024556	A1Z9E3	10	0.108837	0.261113	0.566481	0	0	25.3688	25.2241	25.1901	25.3947	25.4738	25.0595	25.1377	25.3071	25.3814	0	0	0
Enigma OS=Drosophila melanogaster OX=7227 GN=Egm PE=1 SV=1	Egm	FBgn0086712	Q5U117	4	0.16855	0.295315	0.595057	0	0	22.5545	22.39	22.457	22.5116	21.9149	22.057	22.1617	22.4264	22.143	0	0	1
Eukaryotic translation initiation factor 4C OS=Drosophila melanogaster OX=7227 GN=eIF1A PE=1 SV=1	eIF-1A	FBgn0026250	Q9VEA1	3	0.279922	0.236982	0.543663	0	0	22.6879	21.8744	22.3698	22.238	22.3036	21.7292	21.7508	22.4973	22.0819	0	0	0
Eukaryotic translation initiation factor 2 subunit 1 OS=Drosophila melanogaster OX=7227 GN=eIF2alpha PE=2 SV=1	eIF-2alpha	FBgn0261609	P41374	13	0.0360869	0.797104	0.918467	0	0	25.6362	24.9895	25.3179	25.1208	25.3795	25.2343	25.3254	25.3465	25.1045	0	0	0
eIF-2B GDP-GTP exchange factor subunit alpha OS=Drosophila melanogaster OX=7227 GN=eIF2Balpha PE=1 SV=1	eIF2B-alpha	FBgn0039726	Q9VAD4	1	-0.297877	0.467049	0.728844	0	0	17.6048	16.8249	18.1442	17.5069	17.7083	17.3028	18.4933	17.2176	18.4091	0	0	0
Eukaryotic translation initiation factor 2B subunit delta, isoform A OS=Drosophila melanogaster OX=7227 GN=eIF2Bdelta PE=1 SV=1	eIF2B-delta	FBgn0034858	Q9W1Q8	7	0.0768056	0.840076	0.94152	0	0	22.6436	21.185	21.4029	21.0086	21.6699	21.8728	21.1193	21.2363	21.7924	0	0	0
eIF-2B GDP-GTP exchange factor subunit epsilon OS=Drosophila melanogaster OX=7227 GN=eIF2Bepsilon PE=1 SV=1	eIF2B-epsilon	FBgn0023512	Q9W541	1	-0.228799	0.783058	0.911996	0	0	19.4054	19.2857	19.3357	16.942	19.1765	19.875	19.3476	19.9366	17.0721	1	0	0
Eukaryotic translation initiation factor 2 subunit 2 OS=Drosophila melanogaster OX=7227 GN=eIF2beta PE=1 SV=1	eIF-2beta	FBgn0004926	P41375	8	-0.149318	0.559891	0.793526	0	0	24.3458	23.4836	23.6139	23.2521	23.9636	23.7605	24.1745	23.9873	23.6022	0	0	0
Eukaryotic translation initiation factor 2B subunit gamma OS=Drosophila melanogaster OX=7227 GN=eIF2Bgamma PE=1 SV=1	eIF2B-gamma	FBgn0034029	A1ZA22	2	0.185546	0.416258	0.694809	0	0	19.7922	19.0945	19.9997	19.7713	19.8472	19.1139	19.5775	19.7251	19.6451	0	0	0
Eukaryotic translation initiation factor 2 subunit 3 OS=Drosophila melanogaster OX=7227 GN=eIF2gamma PE=2 SV=1	eIF-2gamma; Su(var)3-9	FBgn0263740	Q24208	13	-0.207895	0.328063	0.624282	0	0	25.7741	24.9147	25.4052	25.1783	25.156	25.4011	25.8513	25.4552	25.2666	0	0	0
Eukaryotic translation initiation factor 3 subunit H OS=Drosophila melanogaster OX=7227 GN=eIF3h PE=1 SV=2	eIF-3p40	FBgn0022023	Q9U9Q4	8	0.0306164	0.853177	0.946186	0	0	25.2471	24.7553	24.5288	24.8456	24.7512	24.552	25.0272	24.8543	24.7465	0	0	0
Eukaryotic translation initiation factor 3 subunit D-1 OS=Drosophila melanogaster OX=7227 GN=eIF3d1 PE=1 SV=1	eIF-3p66	FBgn0040227	Q9VCK0	9	-0.00806587	0.966704	0.993088	0	0	25.2239	24.4287	24.6595	24.58	24.558	24.5289	25.0155	24.5327	24.7152	0	0	0
Eukaryotic translation initiation factor 3 subunit A OS=Drosophila melanogaster OX=7227 GN=eIF3a PE=1 SV=1	eIF3-S10	FBgn0037249	Q9VN25	32	-0.090936	0.654734	0.856871	0	0	26.4158	25.6694	25.8586	25.729	25.75	25.7515	26.2974	25.7535	26.0997	0	0	0
Eukaryotic translation initiation factor 3 subunit C OS=Drosophila melanogaster OX=7227 GN=eIF3c PE=3 SV=1	eIF3-S8	FBgn0034258	A0A0B4LFL2	16	-0.181935	0.405842	0.689967	0	0	25.6174	24.6928	24.8823	24.9326	24.6121	25.0532	25.2368	25.1837	25.0438	0	0	0
Eukaryotic translation initiation factor 3 subunit B OS=Drosophila melanogaster OX=7227 GN=eIF3b PE=1 SV=1	eIF3-S9	FBgn0034237	E2QCG7	13	-0.017778	0.948768	0.982402	0	0	25.7931	24.8543	24.8043	24.9108	24.8647	24.7796	25.5168	25.2058	24.7507	0	0	0
Eukaryotic initiation factor 4A OS=Drosophila melanogaster OX=7227 GN=eIF4A PE=1 SV=3	eIF-4a	FBgn0001942	Q02748	14	0.0581549	0.7843	0.911996	0	0	26.8315	26.3047	27.2303	26.2742	26.5345	26.5861	26.6243	26.5925	26.5047	0	0	0
Eukaryotic initiation factor 4A-III OS=Drosophila melanogaster OX=7227 GN=CG7483 PE=1 SV=1	eIF4AIII	FBgn0037573	Q9VHS8	3	0.635222	0.0612191	0.268565	0	0	22.9598	22.0844	22.3066	22.7965	22.4273	21.8209	22.3566	21.2051	22.1362	0	0	0
Eukaryotic initiation factor 4B OS=Drosophila melanogaster OX=7227 GN=eIF4B PE=1 SV=1	eIF-4B	FBgn0020660	Q8SYL3	7	0.478659	0.0641684	0.272518	0	0	24.2896	23.6561	23.9732	23.9524	24.0072	23.4845	23.4495	23.0108	24.0433	0	0	0
eIF-4F 25 kDa subunit OS=Drosophila melanogaster OX=7227 GN=eIF4E1 PE=1 SV=1	eIF-4E	FBgn0015218	M9PBZ9	2	-0.0403928	0.874407	0.954941	0	0	22.8335	22.1757	22.6039	21.9318	21.7237	22.2982	22.2748	22.519	22.0845	0	0	0
Eukaryotic translation initiation factor 4G1, isoform B OS=Drosophila melanogaster OX=7227 GN=eIF4G1 PE=1 SV=1	eIF4G	FBgn0023213	A8DZ29	25	0.0163132	0.924866	0.976766	0	0	26.0527	25.2425	25.922	25.7228	25.4916	25.6005	25.6861	25.7149	25.6786	0	0	0
Eukaryotic translation initiation factor 4G2, isoform A OS=Drosophila melanogaster OX=7227 GN=eIF4G2 PE=1 SV=2	eIF4G2	FBgn0260634	Q9VCH1	2	0.590512	0.102681	0.34819	0	0	20.6257	19.9678	20.1602	20.5168	19.8189	19.6457	20.1958	19.8651	18.8029	0	0	0
Eukaryotic translation initiation factor 5 OS=Drosophila melanogaster OX=7227 GN=eIF5 PE=1 SV=1	eIF5	FBgn0030719	Q9VXK6	1	-0.0988884	0.520928	0.773419	0	0	19.606	19.1809	19.879	19.7474	19.5243	19.5404	19.8626	19.6612	19.6814	0	0	0
Eukaryotic translation initiation factor 5A OS=Drosophila melanogaster OX=7227 GN=eEF5 PE=2 SV=2	eIF-5A	FBgn0285952	Q9GU68	10	0.0558887	0.70941	0.881091	0	0	27.2171	26.896	26.6287	26.6025	26.9041	26.8209	26.7587	26.6101	26.9855	0	0	0
Eukaryotic translation initiation factor 6 OS=Drosophila melanogaster OX=7227 GN=eIF6 PE=2 SV=3	eIF6	FBgn0034915	P56538	1	0.193698	0.252262	0.559121	0	0	21.44	21.0988	21.5956	21.625	21.5983	21.198	21.1159	21.6418	21.1557	0	0	0
Gamma-cystathionase OS=Drosophila melanogaster OX=7227 GN=Eip55E PE=1 SV=1	Eip55E	FBgn0000566	Q7JXZ2	5	-0.494416	0.14177	0.417543	0	0	23.1003	21.9954	22.7928	21.9683	22.7076	22.5666	23.0963	23.4039	22.9624	0	0	0
Eukaryotic translation release factor 3, isoform C OS=Drosophila melanogaster OX=7227 GN=eRF3 PE=1 SV=1	Elf	FBgn0020443	M9PD08	7	-0.219896	0.180368	0.47208	0	0	23.7897	23.348	23.2823	23.1322	23.4446	23.6406	23.6143	23.3909	23.8313	0	0	0
Ethanol sensitive with low memory, isoform A OS=Drosophila melanogaster OX=7227 GN=elm PE=1 SV=1	elm	FBgn0037358	Q9VNF9	3	0.0814833	0.687878	0.871908	0	0	23.5283	22.6065	22.9607	22.6611	23.0192	22.9669	22.7112	22.981	22.8356	0	0	0
Elongin B OS=Drosophila melanogaster OX=7227 GN=EloB PE=1 SV=1	Elongin-B; EloB	FBgn0023212	O44226	3	0.0481018	0.769631	0.906979	0	0	23.1321	22.6671	22.8379	22.7205	22.4894	22.7535	22.7678	22.9599	22.404	0	0	0
Elongin-C OS=Drosophila melanogaster OX=7227 GN=EloC PE=1 SV=1	Elongin-C; EloC	FBgn0266711	Q7JWD6	2	0.637768	0.0988821	0.344714	0	0	22.1682	20.8592	20.7508	21.8802	21.4052	20.795	20.9785	20.9351	20.3912	0	0	0
Putative elongator complex protein 1 OS=Drosophila melanogaster OX=7227 GN=Elp1 PE=1 SV=2	Elp1	FBgn0037926	Q9VGK7	1	-0.17396	0.612266	0.83378	0	0	17.8641	17.5657	18.0567	17.6561	17.2578	17.5276	18.3427	17.0847	18.4612	0	0	0
Epithelial membrane protein, isoform B OS=Drosophila melanogaster OX=7227 GN=emp PE=3 SV=2	emp	FBgn0010435	Q9W0X0	1	0.559363	0.140265	0.415512	0	0	18.4914	18.1515	18.4403	18.5486	18.7664	17.9347	17.2561	18.9201	17.5702	0	0	0
Encore, isoform F OS=Drosophila melanogaster OX=7227 GN=enc PE=1 SV=1	enc	FBgn0004875	M9PH77	1	0.424594	0.128849	0.392473	0	0	20.0431	20.6331	20.1757	20.6935	19.597	20.0204	19.8624	19.8119	19.5209	0	0	0
Endonuclease G inhibitor, isoform A OS=Drosophila melanogaster OX=7227 GN=EndoGI PE=1 SV=1	EndoGI	FBgn0028515	Q9V3V9	3	0.261497	0.218946	0.525581	0	0	21.0138	20.0487	20.5438	20.2361	20.4677	20.2604	20.0826	20.3542	20.1049	0	0	0
2-phospho-D-glycerate hydro-lyase OS=Drosophila melanogaster OX=7227 GN=Eno PE=1 SV=1	Eno	FBgn0000579	E1JHR5	11	0.310161	0.0355718	0.203961	0	0	26.2472	26.0403	26.2673	26.1238	26.1466	25.949	25.5536	26.1401	25.777	0	0	0
Ensconsin, isoform J OS=Drosophila melanogaster OX=7227 GN=ens PE=1 SV=1	ens	FBgn0264693	M9PBN6	1	0.391352	0.335356	0.62988	0	0	18.6892	18.4343	19.5294	19.3594	17.8234	18.0188	18.6113	18.2164	18.6566	0	0	0
Equilibrative nucleoside transporter 2, isoform A OS=Drosophila melanogaster OX=7227 GN=Ent2 PE=1 SV=1	Ent2	FBgn0263916	Q9VMB6	1	1.58252	0.0997108	0.346228	0	0	20.3018	20.2701	19.9018	19.8133	19.3288	19.9846	16.7019	19.8893	16.7867	1	0	0
Coatomer subunit epsilon OS=Drosophila melanogaster OX=7227 GN=epsilonCOP PE=1 SV=1	epsilonCOP	FBgn0027496	Q9Y0Y5	7	-0.350754	0.0398839	0.220416	0	0	26.0237	25.4305	25.6499	25.4804	25.52	25.7584	26.0215	26.1278	25.979	0	0	0
Eukaryotic peptide chain release factor subunit 1 OS=Drosophila melanogaster OX=7227 GN=eRF1 PE=1 SV=1	eRF1	FBgn0036974	M9PD27	2	0.00495916	0.990011	0.997748	0	0	21.5736	19.8677	21.5316	20.8393	21.4982	21.2359	20.8201	21.2177	20.9548	0	0	0
Ergic53, isoform A OS=Drosophila melanogaster OX=7227 GN=ergic53 PE=1 SV=1	ergic53	FBgn0035909	Q9V3A8	16	0.132163	0.297183	0.596182	0	0	27.9213	27.797	28.2869	28.1127	28.3075	28.0302	27.8844	27.9856	27.9115	0	0	0
Ero1-like protein OS=Drosophila melanogaster OX=7227 GN=Ero1L PE=2 SV=2	Ero1L	FBgn0261274	Q9V3A6	1	-0.0232048	0.933218	0.977904	0	0	18.9362	17.9695	18.404	18.7261	18.6724	18.2883	19.1591	18.2097	18.6023	0	0	0
Protein disulfide-isomerase (Fragment) OS=Drosophila melanogaster OX=7227 GN=ERp60 PE=1 SV=1	ERp60	FBgn0033663	Q3YMU0	24	-0.0995493	0.461711	0.724696	0	0	28.192	27.4979	27.7675	27.8924	27.8442	27.9871	27.9492	27.9317	27.8854	0	0	0
Esterase-6 OS=Drosophila melanogaster OX=7227 GN=Est-6 PE=1 SV=2	Est-6	FBgn0000592	P08171	19	-0.569249	0.0223209	0.15852	0	0	26.5926	25.9019	25.8109	26.5543	26.0747	26.6706	26.9605	26.6925	26.7009	0	0	1
Extended synaptotagmin-like protein 2, isoform C OS=Drosophila melanogaster OX=7227 GN=Esyt2 PE=1 SV=1	Esyt2	FBgn0266758	A0A0B4K6F9	10	0.0123089	0.927017	0.977003	0	0	24.9719	24.7941	24.9096	24.6759	24.95	25.0543	24.4737	24.8913	24.9727	0	0	0
Protein krasavietz OS=Drosophila melanogaster OX=7227 GN=kra PE=1 SV=1	exba; kra	FBgn0250753	Q9VNE2	2	0.248718	0.381489	0.671487	0	0	19.7291	19.0967	20.0223	20.3175	20.0726	19.3973	19.8202	19.3304	19.8478	0	0	0
Putative 1-phosphatidylinositol 3-phosphate 5-kinase OS=Drosophila melanogaster OX=7227 GN=fab1 PE=1 SV=2	fab1	FBgn0028741	O96838	2	-0.0250282	0.954443	0.986415	0	0	18.537	17.9778	19.7857	17.8465	17.8303	18.5093	18.2903	18.4969	18.3855	0	0	0
Fatty acid binding protein, isoform B OS=Drosophila melanogaster OX=7227 GN=fabp PE=1 SV=1	fabp	FBgn0037913	Q9VGM2	8	-0.819981	0.0063223	0.0746405	0	0	25.0479	24.3822	24.2274	25.1226	24.4509	25.5972	25.4622	25.4737	25.3316	0	0	0
Fas-associated factor 2, isoform A OS=Drosophila melanogaster OX=7227 GN=Faf2 PE=1 SV=1	Faf; Faf2	FBgn0025608	Q9VJ58	3	0.275196	0.165023	0.447511	0	0	20.3641	20.3338	20.8105	21.0588	20.9315	20.4804	20.2651	20.3899	20.5627	0	0	0
Fasciclin 1, isoform G OS=Drosophila melanogaster OX=7227 GN=Fas1 PE=1 SV=1	Fas1	FBgn0285925	A0A0B4KH94	5	0.10693	0.460876	0.724619	0	0	23.6667	23.1112	23.1618	23.0756	23.3118	23.0324	23.0821	23.3501	23.1694	0	0	1
Fasciclin 3, isoform G OS=Drosophila melanogaster OX=7227 GN=Fas3 PE=4 SV=1	Fas3	FBgn0000636	X2JAT7	4	0.122307	0.319699	0.620283	0	0	24.7923	24.6677	25.0443	24.977	25.0235	24.8394	24.6806	24.9989	24.5956	0	0	0
Fatty acid transport protein 1, isoform A OS=Drosophila melanogaster OX=7227 GN=Fatp1 PE=1 SV=2	Fatp	FBgn0267828	Q9VKU1	15	-0.299888	0.0764796	0.29924	0	0	25.3432	24.9678	25.1558	25.3382	25.6122	25.4759	25.4045	25.6581	25.7948	0	0	0
Protein anoxia up-regulated OS=Drosophila melanogaster OX=7227 GN=fau PE=2 SV=1	fau	FBgn0266451	C0HK95	7	0.550649	0.0230409	0.160908	0	0	24.4046	24.7031	25.1279	25.0437	24.8145	23.8785	24.3003	24.5297	24.364	0	0	0
Uncharacterized protein, isoform H OS=Drosophila melanogaster OX=7227 GN=Dmel\CG45076 PE=4 SV=1	fau; CG45076	FBgn0266446	A0A0B4LGZ7	8	0.301298	0.112472	0.363904	0	0	24.2211	23.9896	24.5122	24.4987	24.6558	23.8085	24.0374	24.3395	24.1114	0	0	0
Fructose-bisphosphatase OS=Drosophila melanogaster OX=7227 GN=fbp PE=1 SV=1	fbp	FBgn0032820	Q9VIS3	2	0.268499	0.44167	0.712822	0	0	21.9608	21.3947	21.854	21.9591	22.5976	21.6154	21.1894	22.4865	21.4476	0	0	0
Alcohol dehydrogenase class-3 OS=Drosophila melanogaster OX=7227 GN=Fdh PE=1 SV=3	Fdh	FBgn0011768	P46415	4	0.55859	0.295236	0.595057	0	0	22.8716	22.7002	21.1071	22.6723	22.5719	21.7148	21.086	22.8778	21.6254	0	0	0
Beta-hexosaminidase OS=Drosophila melanogaster OX=7227 GN=fdl PE=1 SV=1	fdl	FBgn0045063	A0A4P7VJW3	1	0.203337	0.749934	0.897822	0	0	17.6455	17.874	18.1769	18.2426	18.1868	15.7776	18.538	18.4035	18.5682	1	0	0
Ferritin OS=Drosophila melanogaster OX=7227 GN=Fer1HCH PE=1 SV=1	Fer1HCH	FBgn0015222	H1UUD2	1	-0.327586	0.707363	0.881032	0	0	21.4883	21.6092	21.3939	17.8255	21.1787	20.5503	21.446	21.2649	20.8455	1	0	0
Ferritin OS=Drosophila melanogaster OX=7227 GN=Fer2LCH PE=1 SV=1	Fer2LCH	FBgn0015221	A0A0B4KHF0	3	1.17792	0.00342035	0.0509849	0	0	23.4888	22.3994	23.2514	22.8345	22.6659	21.345	21.7806	22.1998	21.6749	0	0.03	0
rRNA 2'-O-methyltransferase fibrillarin OS=Drosophila melanogaster OX=7227 GN=Fib PE=2 SV=1	Fib	FBgn0003062	Q9W1V3	12	-0.150427	0.309136	0.608824	0	0	25.3056	24.8217	24.6549	24.7808	24.8817	24.9497	25.2143	25.0507	24.9427	0	0	0
FI19014p1 OS=Drosophila melanogaster OX=7227 GN=Fim PE=1 SV=1	Fim	FBgn0024238	Q8IQZ7	5	-0.120861	0.586813	0.815042	0	0	21.6611	21.3592	22.0195	21.8633	21.5728	22.2633	21.48	22.0044	21.5166	0	0	0
Mitochondrial fission 1 protein OS=Drosophila melanogaster OX=7227 GN=Fis1 PE=2 SV=1	Fis1	FBgn0039969	B7YZT2	1	0.0672147	0.884974	0.959955	0	0	16.9254	16.0522	16.9863	16.3035	17.8699	16.479	16.163	17.5891	16.8099	0	0	0
39 kDa FK506-binding nuclear protein OS=Drosophila melanogaster OX=7227 GN=FK506-bp1 PE=1 SV=2	FK506-bp1	FBgn0013269	P54397	6	0.269183	0.253831	0.560036	0	0	25.7414	25.0857	24.9671	25.3412	24.7602	24.8753	25.1596	24.6138	24.9911	0	0	0
12 kDa FK506-binding protein OS=Drosophila melanogaster OX=7227 GN=FK506-bp2 PE=3 SV=2	FK506-bp2	FBgn0013954	P48375	2	-0.148468	0.696836	0.876348	0	0	24.0583	23.891	23.5909	23.3098	22.6557	24.1507	23.0198	24.0316	23.3963	0	0	0
Peptidylprolyl isomerase OS=Drosophila melanogaster OX=7227 GN=Fkbp14 PE=1 SV=1	Fkbp13; Fkbp14	FBgn0010470	A0A0B4K7C5	2	0.0431453	0.838931	0.941484	0	0	23.6724	23.1306	23.2662	23.1848	22.7489	23.1971	22.9134	23.0021	23.5171	0	0	1
Peptidylprolyl isomerase OS=Drosophila melanogaster OX=7227 GN=Fkbp59 PE=4 SV=1	FKBP59	FBgn0029174	X2J5E8	5	0.246472	0.209248	0.513435	0	0	22.7277	22.5425	23.1427	22.4325	22.4703	22.2598	22.186	22.6444	22.5764	0	0	0
Flotillin 2, isoform G OS=Drosophila melanogaster OX=7227 GN=Flo2 PE=1 SV=1	Flo-2; Flo2	FBgn0264078	E1JJL2	2	-0.0343593	0.864267	0.954067	0	0	21.2208	20.9358	20.9663	21.6744	21.6382	21.4696	21.1438	21.2222	21.4503	0	0	0
Serine/threonine-protein phosphatase OS=Drosophila melanogaster OX=7227 GN=flw PE=1 SV=1	flw	FBgn0000711	A0A4D6K293	1	1.12999	0.21995	0.527321	0	0	20.7558	20.6937	20.7326	20.9236	20.9046	20.7242	16.8516	20.9288	20.1837	1	0	0
Zinc transporter foi OS=Drosophila melanogaster OX=7227 GN=foi PE=1 SV=3	foi	FBgn0024236	Q9VSL7	2	2.97488	0.154374	0.432338	0	0	20.3947	23.7513	17.0711	20.2451	22.9115	16.295	17.0256	15.9716	22.3073	0	0	0
Fondue, isoform D OS=Drosophila melanogaster OX=7227 GN=fon PE=1 SV=1	fon	FBgn0032773	M9PDP3	2	1.672	0.0340979	0.199725	0	0	21.4779	22.5483	23.0435	21.6346	21.9281	21.2286	18.8493	21.599	20.141	0	0	0
Farnesyl pyrophosphate synthase OS=Drosophila melanogaster OX=7227 GN=Fpps PE=1 SV=1	Fpps	FBgn0025373	Q7KN61	2	-0.416568	0.34102	0.634522	0	0	21.4012	20.9529	20.4574	19.4807	20.8388	20.954	21.2605	21.4421	20.5145	0	0	0
Friend of echinoid, isoform H OS=Drosophila melanogaster OX=7227 GN=fred PE=4 SV=1	fred	FBgn0051774	A0A023GPK8	2	0.230934	0.568269	0.799445	0	0	22.8783	23.0112	24.6903	23.6447	23.8394	23.2475	23.2308	23.7679	23.2811	0	0	0
Farjavit, isoform A OS=Drosophila melanogaster OX=7227 GN=frj PE=2 SV=1	frj	FBgn0031815	Q9VMD5	1	1.84822	0.0927709	0.3313	0	0	20.2664	20.0265	19.8808	20.0544	20.9516	16.2625	16.9023	19.9923	20.3938	1	0	0
Female sterile (1) homeotic, isoform H OS=Drosophila melanogaster OX=7227 GN=fs(1)h PE=1 SV=1	fs(1)h	FBgn0004656	M9PE02	1	-0.25998	0.733906	0.893987	0	0	18.2437	20.9791	17.6218	19.5111	18.3141	19.9223	19.1045	18.3459	19.4029	0	0	0
Importin subunit beta OS=Drosophila melanogaster OX=7227 GN=Fs(2)Ket PE=1 SV=2	Fs(2)Ket	FBgn0262743	O18388	2	0.0678072	0.849108	0.944279	0	0	17.132	17.628	16.5018	17.2807	18.1478	16.8759	17.2417	17.7103	17.2529	0	0	0
Alpha-(1,6)-fucosyltransferase OS=Drosophila melanogaster OX=7227 GN=FucT6 PE=1 SV=1	FucT6	FBgn0030327	Q9VYV5	8	0.0244905	0.829244	0.937319	0	0	24.2666	24.144	24.5968	24.5056	24.3948	24.3084	24.3838	24.208	24.5283	0	0	0
Glycoprotein 3-alpha-L-fucosyltransferase A OS=Drosophila melanogaster OX=7227 GN=FucTA PE=2 SV=2	FucTA	FBgn0036485	Q9VUL9	8	-0.375706	0.0343335	0.199725	0	0	24.4112	24.3796	24.6736	24.7763	24.4494	24.7196	24.8902	24.7642	25.2808	0	0	0
Calcium channel flower OS=Drosophila melanogaster OX=7227 GN=fwe PE=1 SV=1	fwe	FBgn0261722	Q95T12	1	0.221855	0.647332	0.853222	0	0	24.2857	24.4636	24.4007	24.5796	23.9651	25.0479	22.9291	24.887	23.6043	0	0	0
UDP-glucose 4-epimerase OS=Drosophila melanogaster OX=7227 GN=Gale PE=1 SV=1	Gale	FBgn0035147	Q9W0P5	8	-0.347251	0.1066	0.354688	0	0	24.8305	24.16	24.3002	24.4098	24.6581	24.6407	24.8422	25.2199	24.573	0	0	0
Polypeptide N-acetylgalactosaminyltransferase OS=Drosophila melanogaster OX=7227 GN=Pgant7 PE=3 SV=1	GalNAc-T2	FBgn0030930	X2JEA3	7	-0.400844	0.0286514	0.184664	0	0	23.8232	23.5179	24.0284	23.7394	24.2421	24.3478	24.14	24.2916	24.3049	0	0	0
G protein alpha q subunit OS=Drosophila melanogaster OX=7227 GN=Galphaq PE=2 SV=2	Galpha49B; Galphaq	FBgn0004435	P23625	2	0.666855	0.0754693	0.29714	0	0	23.156	22.4589	23.3666	23.0188	23.082	22.2612	21.5177	22.8796	22.74	0	0	0
Galactose-1-phosphate uridylyltransferase OS=Drosophila melanogaster OX=7227 GN=Galt PE=3 SV=1	Galt	FBgn0263200	M9PB52	4	0.282533	0.198691	0.497918	0	0	22.6152	22.6155	22.4914	22.7673	22.8618	21.9746	22.3622	22.9707	22.2432	0	0	0
Coatomer subunit gamma OS=Drosophila melanogaster OX=7227 GN=gammaCOP PE=1 SV=1	gammaCop	FBgn0028968	A0A0B4KHL2	24	-0.295495	0.0934818	0.33263	0	0	27.0174	26.5465	26.763	26.8786	26.5667	26.6822	27.2761	27.1458	27.0956	0	0	0
ADP-ribosylation factor GTPase activating protein 1, isoform B OS=Drosophila melanogaster OX=7227 GN=ArfGAP1 PE=1 SV=1	Gap69C; ArfGAP1	FBgn0020655	M9PFF1	4	-0.12801	0.360525	0.651784	0	0	25.1053	24.6243	24.8133	24.9963	24.5369	24.9992	25.0567	24.808	24.909	0	0	0
Glyceraldehyde-3-phosphate dehydrogenase 1 OS=Drosophila melanogaster OX=7227 GN=Gapdh1 PE=2 SV=2	Gapdh1	FBgn0001091	P07486	5	0.226545	0.284693	0.586205	0	0	24.9333	24.4819	24.8859	24.6257	24.764	24.2327	24.6088	25.0222	24.1828	0	0	0
Glyceraldehyde-3-phosphate dehydrogenase OS=Drosophila melanogaster OX=7227 GN=Gapdh2 PE=3 SV=1	Gapdh2	FBgn0001092	M9PJN8	3	0.546818	0.000432192	0.0162677	0	0	25.0857	24.9374	25.1314	25.2273	25.1919	24.4365	24.4927	24.7816	24.5607	0	0	0
Gartenzwerg, isoform B OS=Drosophila melanogaster OX=7227 GN=garz PE=1 SV=1	garz	FBgn0264560	A1Z8W8	17	-0.184636	0.141574	0.417543	0	0	25.6612	25.3805	25.5637	25.6414	25.4719	25.7952	25.8691	25.4103	25.8389	0	0	0
G protein beta-subunit 13F, isoform C OS=Drosophila melanogaster OX=7227 GN=Gbeta13F PE=1 SV=1	Gbeta13F	FBgn0001105	A4V4I0	5	0.228495	0.0707793	0.286105	0	0	24.2718	24.0213	24.1975	24.5815	24.3883	24.0207	24.085	24.0524	24.0962	0	0	0
FI20177p1 OS=Drosophila melanogaster OX=7227 GN=GckIII PE=1 SV=1	GckIII	FBgn0266465	Q9VEN3	1	0.0185976	0.936818	0.978951	0	0	19.1807	18.6446	19.3503	18.4677	19.0048	19.1432	18.5943	19.1756	18.731	0	0	0
GCS light chain OS=Drosophila melanogaster OX=7227 GN=Gclm PE=1 SV=1	Gclm	FBgn0046114	Q9VCW6	2	-0.598097	0.143088	0.419457	0	0	22.4166	21.2326	22.1086	22.9708	22.9162	22.9655	22.8344	23.0525	22.8558	0	0	0
Glutamate dehydrogenase, mitochondrial OS=Drosophila melanogaster OX=7227 GN=Gdh PE=1 SV=2	Gdh	FBgn0001098	P54385	7	-0.073278	0.744477	0.894866	0	0	24.9227	24.2284	24.4561	24.3432	24.3968	24.1881	25.0834	24.5051	24.3944	0	0	0
Rab GDP dissociation inhibitor OS=Drosophila melanogaster OX=7227 GN=Gdi PE=1 SV=1	Gdi	FBgn0004868	Q9VLB7	7	-0.0627888	0.779959	0.911996	0	0	24.3887	23.4428	24.1072	23.8087	24.2611	23.7926	24.0079	24.325	24.1324	0	0	0
Gelsolin OS=Drosophila melanogaster OX=7227 GN=Gel PE=1 SV=2	Gel	FBgn0010225	Q07171	3	0.12375	0.64785	0.853222	0	0	22.0226	21.8796	22.4244	22.4695	22.2905	22.6537	22.3959	21.609	21.7155	0	0	0
Glutamine--fructose-6-phosphate transaminase (isomerizing) OS=Drosophila melanogaster OX=7227 GN=Gfat1 PE=1 SV=2	Gfat1	FBgn0287209	Q7PLC5	2	-0.103465	0.848597	0.944279	0	0	15.5882	16.5317	17.3643	16.7431	17.6245	15.9248	16.8119	16.9984	17.7603	1	0	0
Guanine nucleotide-binding protein subunit gamma-1 OS=Drosophila melanogaster OX=7227 GN=Ggamma1 PE=2 SV=1	Ggamma1	FBgn0004921	P38040	4	0.324903	0.061868	0.269359	0	0	23.3494	23.1394	23.3049	23.7718	23.2328	22.9246	22.9884	22.9272	23.2988	0	0	0
Gamma-glutamyl transpeptidase, isoform A OS=Drosophila melanogaster OX=7227 GN=Ggt-1 PE=2 SV=2	Ggt-1	FBgn0030932	Q9VWT3	13	-0.190479	0.232031	0.53845	0	0	26.2527	25.6432	26.0006	26.3147	25.8556	26.3177	26.1347	26.163	26.1999	0	0	1
Secretory 24CD, isoform C OS=Drosophila melanogaster OX=7227 GN=Sec24CD PE=1 SV=1	gho; Sec24CD	FBgn0262126	M9PC99	25	-0.255544	0.236279	0.542951	0	0	26.0227	25.4382	25.5376	25.1287	25.5789	25.528	25.9986	26.0253	25.6351	0	0	0
ADP-ribosylation factor-like protein 8 OS=Drosophila melanogaster OX=7227 GN=Arl8 PE=1 SV=1	Gie	FBgn0037551	Q9VHV5	1	0.478566	0.320877	0.621087	0	0	18.0131	17.2242	18.7263	18.3301	19.2346	17.8403	17.35	18.5547	17.5634	0	0	0
GDI interacting protein 3, isoform B OS=Drosophila melanogaster OX=7227 GN=Gint3 PE=1 SV=1	Gint3	FBgn0034372	Q7K0S5	2	0.159385	0.539513	0.784092	0	0	18.3367	18.9312	18.2761	18.0965	18.565	18.2399	18.1042	18.8814	17.9013	0	0	0
Putative hydroxypyruvate isomerase OS=Drosophila melanogaster OX=7227 GN=Gip PE=2 SV=1	Gip	FBgn0011770	P36951	4	0.0367851	0.905731	0.968515	0	0	23.1216	22.6741	22.8078	22.9193	22.878	22.9728	23.0513	23.4402	21.9093	0	0	0
Dynactin subunit 1 OS=Drosophila melanogaster OX=7227 GN=DCTN1-p150 PE=1 SV=2	Gl; DCTN1-p150	FBgn0001108	P13496	1	0.0343044	0.801523	0.918467	0	0	19.0108	18.9803	19.292	19.1784	18.7318	18.8226	18.9558	19.2303	19.0087	0	0	0
Glucose dehydrogenase [FAD, quinone] OS=Drosophila melanogaster OX=7227 GN=Gld PE=3 SV=3	Gld	FBgn0001112	P18173	5	1.00656	0.0593184	0.262676	0	0	22.804	22.1394	22.3406	21.8659	22.2982	19.9892	22.2063	21.6304	21.3063	0	0	1
FI18641p1 OS=Drosophila melanogaster OX=7227 GN=Gli PE=2 SV=1	Gli	FBgn0001987	Q7KT70	1	0.222649	0.286687	0.587099	0	0	20.3313	20.093	20.1481	20.0482	19.4332	19.7715	19.9504	19.5162	19.9145	0	0	0
GEO09476p1 OS=Drosophila melanogaster OX=7227 GN=glob1 PE=1 SV=1	glob1	FBgn0027657	Q9VF15	2	0.0471743	0.922683	0.976105	0	0	23.3811	22.3336	22.1665	23.4387	21.5478	22.8611	22.6903	22.7673	21.7867	0	0	0
Glutactin OS=Drosophila melanogaster OX=7227 GN=Glt PE=1 SV=2	Glt	FBgn0001114	P33438	27	0.0920986	0.335934	0.630337	0	0	28.322	28.2144	28.5074	28.5645	28.5627	28.3256	28.2224	28.4074	28.413	0	0	0
Uncharacterized protein, isoform A OS=Drosophila melanogaster OX=7227 GN=Dmel\CG44245 PE=1 SV=3	Glycogenin; CG44245	FBgn0265180	Q9W2J5	2	0.704882	0.176439	0.466373	0	0	20.3339	20.4102	20.3924	19.6188	19.9201	19.8575	18.8649	20.5977	18.4006	0	0	0
Alpha-1,4 glucan phosphorylase OS=Drosophila melanogaster OX=7227 GN=GlyP PE=1 SV=1	GlyP	FBgn0004507	A4UZZ4	16	0.842625	0.113116	0.363904	0	0	24.3198	24.3923	25.1876	25.0762	25.2954	23.8672	23.2272	25.3268	23.6253	0	0	0
Golgi matrix protein 130 kD OS=Drosophila melanogaster OX=7227 GN=GM130 PE=1 SV=2	GM130	FBgn0034697	Q9W289	17	0.298381	0.071948	0.287897	0	0	26.3106	25.8322	25.7248	26.001	25.6837	25.668	25.7164	25.4281	25.6358	0	0	0
Golgi microtubule-associated protein, isoform A OS=Drosophila melanogaster OX=7227 GN=Gmap PE=1 SV=2	Gmap	FBgn0027287	Q9VXU2	6	0.245975	0.296759	0.596182	0	0	21.9964	21.4713	21.656	22.1207	21.7467	21.1874	21.441	21.4673	22.1133	0	0	0
G protein alpha o subunit OS=Drosophila melanogaster OX=7227 GN=Galphao PE=1 SV=1	G-oalpha47A; Galphao	FBgn0001122	P16378	5	0.0529743	0.604632	0.829296	0	0	24.2423	23.7881	24.0603	23.9704	24.1886	24.0536	23.9277	23.9352	24.0714	0	0	0
Golgin-84 OS=Drosophila melanogaster OX=7227 GN=Golgin84 PE=1 SV=2	Golgin84	FBgn0039188	Q8SZ63	8	0.0741407	0.544182	0.784189	0	0	23.6219	23.187	23.557	23.6904	23.3198	23.3847	23.3368	23.3387	23.5441	0	0	0
Golgi SNAP receptor complex member 1 OS=Drosophila melanogaster OX=7227 GN=Gos28 PE=2 SV=1	Gos28	FBgn0044871	Q9VE50	1	-0.214126	0.226907	0.531805	0	0	21.3103	20.6888	20.9432	20.7508	20.7705	21.2949	20.9838	20.8504	21.2983	0	0	0
Aspartate transaminase OS=Drosophila melanogaster OX=7227 GN=Got1 PE=1 SV=1	Got1	FBgn0001124	A1ZAA5	5	0.133049	0.535746	0.779794	0	0	24.1103	23.6896	23.3974	23.4952	24.0562	23.5045	23.51	24.0304	23.4219	0	0	0
Aspartate aminotransferase OS=Drosophila melanogaster OX=7227 GN=Got2 PE=1 SV=1	Got2	FBgn0001125	Q9VQ61	13	0.14045	0.414955	0.694173	0	0	26.9361	26.3645	26.4445	26.5447	26.8575	26.3618	26.4236	26.8221	26.3485	0	0	0
Nuclear pore membrane glycoprotein 210 OS=Drosophila melanogaster OX=7227 GN=Gp210 PE=1 SV=1	gp210	FBgn0266580	A1Z6H7	10	-0.0714762	0.780361	0.911996	0	0	21.662	21.6526	22.2788	22.1169	22.321	22.0943	21.4854	22.354	22.3771	0	0	0
HSP 82 OS=Drosophila melanogaster OX=7227 GN=Gp93 PE=1 SV=1	Gp93	FBgn0039562	Q9VAY2	36	-0.547849	0.0151782	0.126958	0	0	29.4524	28.654	29.0891	28.9014	29.2011	29.4126	29.772	29.7394	29.5058	0	0	1
Glycerol-3-phosphate dehydrogenase [NAD(+)], cytoplasmic OS=Drosophila melanogaster OX=7227 GN=Gpdh PE=1 SV=3	Gpdh	FBgn0001128	P13706	16	-0.265893	0.189886	0.486128	0	0	25.8723	25.6293	25.677	25.5999	25.9557	25.8794	25.8796	26.565	25.7269	0	0	0
Glycerol-3-phosphate dehydrogenase OS=Drosophila melanogaster OX=7227 GN=Gpo1 PE=1 SV=1	Gpo-1	FBgn0022160	Q7K569	5	-0.86358	0.109074	0.359043	0	0	20.5018	19.9018	20.7379	18.7139	21.0145	20.9268	21.3112	20.9047	21.0076	0	0	0
GH27579p OS=Drosophila melanogaster OX=7227 GN=grsm PE=1 SV=1	granny-smith; grsm	FBgn0040493	Q9V3D8	6	-0.32896	0.528225	0.776939	0	0	21.4139	20.6968	22.1077	22.221	22.3659	21.3076	22.14	23.1596	21.7528	0	0	0
Grasp65 OS=Drosophila melanogaster OX=7227 GN=Grasp65 PE=1 SV=1	Grasp65	FBgn0036919	Q9VW57	5	0.198556	0.282912	0.584326	0	0	24.7596	24.5051	24.6715	24.8578	24.5953	24.6423	24.1811	24.1913	24.9026	0	0	0
Trafficking protein particle complex subunit 11 OS=Drosophila melanogaster OX=7227 GN=gry PE=1 SV=2	gry	FBgn0286567	Q8IRE3	2	0.218707	0.262616	0.567605	0	0	19.5997	19.2796	19.7022	20.0729	19.4372	19.4139	19.4712	19.1009	19.6125	0	0	0
Glutamine synthetase OS=Drosophila melanogaster OX=7227 GN=Gs1 PE=1 SV=1	Gs1	FBgn0001142	E1JHQ1	2	0.430255	0.0264818	0.176733	0	0	23.9683	23.6806	24.2559	24.458	24.1055	23.5987	23.5829	23.7251	23.7469	0	0	0
Glutamine synthetase OS=Drosophila melanogaster OX=7227 GN=Gs2 PE=1 SV=1	Gs2	FBgn0001145	X2JDA5	6	0.465843	0.116506	0.367228	0	0	24.0434	23.8789	24.5735	24.5316	24.2117	23.5312	23.3968	24.4699	23.7301	0	0	0
Glutathione S-transferase D1 OS=Drosophila melanogaster OX=7227 GN=GstD1 PE=1 SV=1	GstD1	FBgn0001149	P20432	7	0.666765	0.0457669	0.230158	0	0	24.0183	24.508	24.7287	25.168	25.2333	23.7849	24.134	24.3568	23.9823	0	0	0
Glutathione S transferase D9, isoform A OS=Drosophila melanogaster OX=7227 GN=GstD9 PE=1 SV=1	GstD9	FBgn0038020	Q9VGA0	1	-0.767071	0.0197889	0.146625	0	0	18.3765	17.356	17.7881	17.6907	18.1933	18.2923	18.523	19.103	18.6737	0	0	0
FI01423p OS=Drosophila melanogaster OX=7227 GN=GstE3 PE=1 SV=1	GstE3	FBgn0063497	A1ZB68	1	-0.533439	0.0550957	0.251706	0	0	20.2079	20.0031	20.7485	20.0459	20.0491	20.824	20.3125	21.2345	20.6063	0	0	0
Glutathione S transferase E7 OS=Drosophila melanogaster OX=7227 GN=GstE7 PE=1 SV=1	GstE7	FBgn0063493	A1ZB72	1	-0.152364	0.732506	0.893439	0	0	17.3106	17.1085	16.117	16.2208	17.7966	17.0143	17.1585	17.6526	16.427	1	0	0
Glutathione S transferase E9 OS=Drosophila melanogaster OX=7227 GN=GstE9 PE=1 SV=1	GstE9	FBgn0063491	Q7K8X7	3	-1.21501	0.00594369	0.0740797	0	0	20.2086	20.2189	21.1081	20.9944	20.7611	21.3649	22.0341	22.5205	21.5734	0	0	0
Glutathione S-transferase S1 OS=Drosophila melanogaster OX=7227 GN=GstS1 PE=1 SV=2	GstS1	FBgn0010226	P41043	12	-0.261233	0.360116	0.651672	0	0	26.5338	26.1352	26.7594	26.928	27.2168	26.5288	26.8228	27.4096	27.1421	0	0	0
Signal recognition particle receptor subunit alpha homolog OS=Drosophila melanogaster OX=7227 GN=Gtp-bp PE=1 SV=2	Gtp-bp	FBgn0010391	Q9U5L1	21	0.0220927	0.86738	0.954067	0	0	26.9118	26.446	27.0303	26.9319	26.8578	26.8956	26.7391	26.6764	26.9427	0	0	0
Protein Gawky OS=Drosophila melanogaster OX=7227 GN=gw PE=1 SV=1	gw	FBgn0051992	Q8SY33	1	-0.448242	0.161507	0.443986	0	0	17.7489	16.9644	18.1978	17.2195	17.5578	18.4187	18.0551	17.8882	17.5816	1	0	0
GXIVsPLA2, isoform A OS=Drosophila melanogaster OX=7227 GN=GXIVsPLA2 PE=2 SV=2	GXIVsPLA2	FBgn0036545	Q9VUV6	3	0.130544	0.627265	0.838433	0	0	22.0287	20.9706	21.6322	21.0185	21.8469	21.1912	21.4204	21.2633	21.6005	0	0	0
ATP-dependent RNA helicase WM6 OS=Drosophila melanogaster OX=7227 GN=Hel25E PE=1 SV=1	Hel25E	FBgn0014189	Q27268	5	0.00837484	0.984983	0.997748	0	0	23.1277	22.7322	24.5357	22.617	22.4403	23.0626	23.0586	23.0817	23.1259	0	0	0
Membrane-associated protein Hem OS=Drosophila melanogaster OX=7227 GN=Hem PE=2 SV=1	Hem	FBgn0011771	P55162	1	-0.0489949	0.901456	0.966139	0	0	17.185	16.344	17.1502	15.4844	16.4337	16.3529	16.7945	16.8932	16.2333	1	0	0
Homocysteine-induced endoplasmic reticulum protein, isoform A OS=Drosophila melanogaster OX=7227 GN=Herp PE=1 SV=1	Herp	FBgn0031950	Q9VLW9	2	1.41308	0.338426	0.63249	0	0	20.4574	20.6892	20.045	15.44	19.3395	15.9613	20.0518	16.5097	18.6019	1	0	0
Phosphotransferase OS=Drosophila melanogaster OX=7227 GN=Hex-A PE=1 SV=1	Hex-A	FBgn0001186	Q9W330	3	0.597393	0.266269	0.571269	0	0	18.2164	19.6625	19.7919	19.9277	19.4807	18.9518	17.705	19.5907	19.0264	0	0	0
Phosphotransferase OS=Drosophila melanogaster OX=7227 GN=Hex-C PE=1 SV=1	Hex-C	FBgn0001187	Q7JYW9	10	-0.427276	0.0885971	0.324396	0	0	24.6168	24.0168	23.603	24.2738	24.1937	24.2739	24.5652	24.8655	24.5678	0	0	0
Beta-N-acetylhexosaminidase OS=Drosophila melanogaster OX=7227 GN=Hexo2 PE=1 SV=1	Hexo2	FBgn0041629	Q9W3C4	10	0.21334	0.436983	0.710402	0	0	24.1857	23.4963	23.9759	23.7394	23.0729	23.1158	23.3645	23.8468	23.5957	0	0	1
Hsc70-interacting protein 1 OS=Drosophila melanogaster OX=7227 GN=HIP PE=1 SV=2	HIP-R; HIP	FBgn0260484; FBgn0029676	C4NYP8	2	0.344164	0.4192	0.697094	0	0	21.4775	20.7362	21.4695	20.4573	20.1395	20.7882	21.2066	20.1313	19.9214	0	0	0
Histone H1 OS=Drosophila melanogaster OX=7227 GN=His1:CG33807 PE=3 SV=1	His1:CG33807	FBgn0053807	Q4ABD8	6	0.248416	0.255654	0.562696	0	0	27.528	27.0868	27.3051	27.6239	26.9923	27.1137	27.5061	26.7942	26.8211	0	0	0
Histone H2A OS=Drosophila melanogaster OX=7227 GN=His2A PE=1 SV=2	His2A:CG33820; His2A:CG33850; His2A:CG33865; His2A:CG33832; His2A:CG33817; His2A:CG33808; His2A:CG33826; His2A:CG33847; His2A:CG31618; His2A:CG33823; His2A:CG33841; His2A:CG33814; His2A:CG33829; His2A:CG33844; His2A:CG33838; His2A:CG33862; His2A:CG33835	FBgn0053814; FBgn0051618; FBgn0053832; FBgn0053844; FBgn0053829; FBgn0053808; FBgn0053820; FBgn0053838; FBgn0053850; FBgn0053862; FBgn0053847; FBgn0053823; FBgn0053841; FBgn0053865; FBgn0053835; FBgn0053826; FBgn0053817	P84051	2	0.0950489	0.651177	0.855807	0	0	24.7169	24.9121	25.0304	24.6281	25.17	25.347	24.6027	24.7382	24.4978	0	0	0
Histone H2A OS=Drosophila melanogaster OX=7227 GN=His2Av PE=3 SV=1	His2Av	FBgn0001197	A0A0B4KH25	6	-0.0676518	0.718348	0.884771	0	0	24.5394	23.989	24.2197	23.9713	24.0843	24.24	24.4802	23.7898	24.4035	0	0	0
Histone H2B OS=Drosophila melanogaster OX=7227 GN=His2B PE=1 SV=2	His2B:CG33874; His2B:CG33884; His2B:CG33890; His2B:CG33904; His2B:CG33888; His2B:CG33872; His2B:CG17949; His2B:CG33898; His2B:CG33882; His2B:CG33880; His2B:CG33868; His2B:CG33902; His2B:CG33900; His2B:CG33892; His2B:CG33896; His2B:CG33910; His2B:CG33886; His2B:CG33870; His2B:CG33894; His2B:CG33878; His2B:CG33908; His2B:CG33906; His2B:CG33876	FBgn0053868; FBgn0053908; FBgn0061209; FBgn0053902; FBgn0053874; FBgn0053910; FBgn0053900; FBgn0053890; FBgn0053882; FBgn0053894; FBgn0053876; FBgn0053886; FBgn0053872; FBgn0053896; FBgn0053884; FBgn0053892; FBgn0053906; FBgn0053870; FBgn0053888; FBgn0053878; FBgn0053904; FBgn0053880; FBgn0053898	P02283	7	0.133318	0.335264	0.62988	0	0	28.8053	28.1525	28.4572	28.6701	28.4434	28.3195	28.4187	28.3229	28.4284	0	0	0
Histone H3.3A OS=Drosophila melanogaster OX=7227 GN=His3.3A PE=1 SV=1	His3.3A	FBgn0014857	C0HL66	7	0.122863	0.444785	0.713564	0	0	28.6024	28.3084	28.5634	28.4116	28.796	28.0585	28.655	28.3531	28.5873	0	0	0
Histone H4 OS=Drosophila melanogaster OX=7227 GN=His4 PE=1 SV=2	His4r; His4:CG33893; His4:CG33887; His4:CG33897; His4:CG33885; His4:CG33901; His4:CG33871; His4:CG33909; His4:CG33891; His4:CG31611; His4:CG33905; His4:CG33907; His4:CG33883; His4:CG33875; His4:CG33889; His4:CG33873; His4:CG33903; His4:CG33899; His4:CG33895; His4:CG33869; His4:CG33881; His4:CG33877; His4:CG33879	FBgn0053905; FBgn0053901; FBgn0053871; FBgn0053895; FBgn0053897; FBgn0053903; FBgn0053893; FBgn0053891; FBgn0053887; FBgn0013981; FBgn0053875; FBgn0051611; FBgn0053909; FBgn0053883; FBgn0053885; FBgn0053899; FBgn0053907; FBgn0053873; FBgn0053889	P84040	12	0.151812	0.398214	0.68417	0	0	29.1876	28.6488	28.7468	28.5401	28.9178	28.3459	28.5657	28.8782	28.8358	0	0	0
Heavy metal tolerance factor 1 OS=Drosophila melanogaster OX=7227 GN=Hmt-1 PE=1 SV=1	Hmt-1	FBgn0038376	Q9VF20	1	0.762265	0.0143941	0.121479	0	0	19.3797	18.9365	19.0934	19.6776	19.5646	18.3636	18.8211	18.1144	18.9731	0	0	0
Adipocyte plasma membrane-associated protein OS=Drosophila melanogaster OX=7227 GN=Hmu PE=1 SV=1	Hmu	FBgn0015737	Q9VB46	8	-0.688458	0.000853481	0.0243371	0	0	25.7948	25.4098	25.7336	25.613	25.832	26.3974	26.0725	26.5235	26.467	0	0	0
Ribonucloprotein OS=Drosophila melanogaster OX=7227 GN=hoip PE=1 SV=1	hoip	FBgn0286786	D2NUK9	3	-0.0481618	0.772276	0.908068	0	0	24.5174	24.1464	24.2409	24.0151	24.1892	24.7043	24.1508	24.0452	24.1796	0	0	0
Protein held out wings OS=Drosophila melanogaster OX=7227 GN=how PE=1 SV=1	how	FBgn0264491	O01367	1	0.505237	0.0790283	0.304176	0	0	17.9127	18.1138	17.8907	17.1887	17.5431	17.0575	17.4711	17.5814	16.7883	0	0	0
Heterogeneous nuclear ribonucleoprotein 27C OS=Drosophila melanogaster OX=7227 GN=Hrb27C PE=1 SV=2	Hrb27C	FBgn0004838	P48809	7	0.29814	0.087392	0.320608	0	0	24.3313	24.0433	24.6883	24.4439	24.6222	24.0432	24.0951	23.9958	24.3765	0	0	0
Heterogeneous nuclear ribonucleoprotein 87F OS=Drosophila melanogaster OX=7227 GN=Hrb87F PE=2 SV=2	Hrb87F	FBgn0004237	P48810	2	0.159686	0.605524	0.829296	0	0	21.689	20.8695	20.2891	21.2016	21.0406	20.6598	20.862	21.3169	20.5945	0	0	0
Heterogeneous nuclear ribonucleoprotein A1 OS=Drosophila melanogaster OX=7227 GN=Hrb98DE PE=2 SV=1	Hrb98DE	FBgn0001215	P07909	1	-0.269209	0.186969	0.482103	0	0	20.904	20.9409	21.2801	20.873	20.7488	20.9685	20.8737	21.59	21.4421	0	0	0
HMG-coA reductase degradation 3, isoform A OS=Drosophila melanogaster OX=7227 GN=Hrd3 PE=1 SV=1	Hrd3	FBgn0028475	Q9V415	6	-0.195641	0.465916	0.728368	0	0	22.7867	22.9419	23.0149	22.827	23.0177	23.1457	22.4097	23.7915	23.1062	0	0	0
Hepatocyte growth factor-regulated tyrosine kinase substrate OS=Drosophila melanogaster OX=7227 GN=Hrs PE=1 SV=1	Hrs	FBgn0031450	Q960X8	1	0.590558	0.00995381	0.0970625	0	0	19.3113	18.96	19.3279	19.311	19.223	18.9409	18.7225	18.7316	18.1493	0	0	0
Heat shock 70 kDa protein cognate 1 OS=Drosophila melanogaster OX=7227 GN=Hsc70-1 PE=1 SV=1	Hsc70-1	FBgn0001216	P29843	1	0.00205611	0.987643	0.997748	0	0	24.9321	24.349	24.5487	24.6149	24.5945	24.6422	24.4024	24.7961	24.5824	0	0	0
Endoplasmic reticulum chaperone BiP OS=Drosophila melanogaster OX=7227 GN=Hsc70-3 PE=1 SV=2	Hsc70-3	FBgn0001218	P29844	40	-0.265802	0.0714618	0.287897	0	0	30.2757	29.6414	30.0389	29.8741	30.114	30.2425	30.3196	30.1845	30.2719	0	0	1
Heat shock 70 kDa protein cognate 4 OS=Drosophila melanogaster OX=7227 GN=Hsc70-4 PE=1 SV=3	Hsc70-4	FBgn0266599	P11147	36	-0.0440148	0.768159	0.906379	0	0	28.5738	28.0104	28.343	27.8798	28.3115	28.2625	28.3118	28.3186	28.178	0	0	0
Heat shock 70 kDa protein cognate 5 OS=Drosophila melanogaster OX=7227 GN=Hsc70-5 PE=1 SV=2	Hsc70-5	FBgn0001220	P29845	20	-0.0698389	0.715717	0.883265	0	0	25.0308	24.6537	25.2433	25.1841	25.2351	24.7453	25.0725	25.4604	25.2786	0	0	0
Hsc70Cb, isoform A OS=Drosophila melanogaster OX=7227 GN=Hsc70Cb PE=1 SV=1	Hsc70Cb	FBgn0026418	Q9VUC1	11	-0.17365	0.484027	0.742412	0	0	24.8207	23.8547	24.0516	23.9426	24.092	24.2104	24.5386	24.5959	23.9589	0	0	0
Heat shock protein 23, isoform B OS=Drosophila melanogaster OX=7227 GN=Hsp23 PE=3 SV=1	Hsp23	FBgn0001224	M9NE68	3	-0.641194	0.246688	0.551385	0	0	19.9038	20.6223	20.4729	19.2141	20.9827	20.017	20.5404	21.9822	20.9819	0	0	0
Heat shock protein 60A OS=Drosophila melanogaster OX=7227 GN=Hsp60A PE=1 SV=3	Hsp60; Hsp60A	FBgn0015245	O02649	13	0.483642	0.125044	0.383905	0	0	25.6041	24.8211	25.1906	25.4183	25.1912	24.2335	24.561	25.4933	24.758	0	0	0
60 kDa heat shock protein homolog 2, mitochondrial OS=Drosophila melanogaster OX=7227 GN=Hsp60C PE=2 SV=2	Hsp60C	FBgn0031728	Q9VMN5	11	-0.623394	0.58415	0.812376	0	0	19.3739	21.5181	22.9829	22.352	22.9192	21.447	20.7208	24.7419	22.9008	0	0	0
Heat shock protein 68 OS=Drosophila melanogaster OX=7227 GN=Hsp68 PE=1 SV=1	Hsp68	FBgn0001230	O97125	2	-0.245015	0.665953	0.864135	0	0	17.4227	17.425	17.6611	16.529	18.5497	16.6575	17.5669	18.8682	17.9575	0	0	0
HSP 82 OS=Drosophila melanogaster OX=7227 GN=Hsp83 PE=3 SV=1	Hsp83	FBgn0001233	M9PBL3	27	-0.380363	0.0493123	0.23919	0	0	26.8702	26.4027	27.031	26.6811	26.886	26.8833	27.1096	27.453	27.1724	0	0	0
Hu li tai shao, isoform O OS=Drosophila melanogaster OX=7227 GN=hts PE=1 SV=1	hts	FBgn0263391	A0A0B4K849	16	0.56723	0.00203455	0.0407313	0	0	25.8504	25.6169	25.7352	25.8132	25.5693	25.4158	25.2287	24.8673	25.0873	0	0	0
Imaginal disc growth factor 4, isoform C OS=Drosophila melanogaster OX=7227 GN=Idgf4 PE=1 SV=1	Idgf4	FBgn0026415	X2JEB6	3	-0.282202	0.241338	0.54713	0	0	21.7019	20.7034	21.0571	20.6993	21.1975	21.4671	21.2196	21.5017	21.2278	0	0	1
Isocitrate dehydrogenase [NADP] OS=Drosophila melanogaster OX=7227 GN=Idh PE=1 SV=1	Idh	FBgn0001248	Q7KUB1	21	0.880862	7.42463e-05	0.00486871	0	0	27.7912	27.3581	27.5796	27.5562	27.6635	26.735	26.4808	26.8479	26.7717	0	0	0
Integrin alpha-PS2 OS=Drosophila melanogaster OX=7227 GN=if PE=1 SV=2	if	FBgn0001250	P12080	4	1.04746	0.356442	0.647513	0	0	21.1815	20.0327	18.3268	21.0793	18.3714	17.4755	16.937	20.3797	20.2113	0	0	0
Integrin linked kinase, isoform A OS=Drosophila melanogaster OX=7227 GN=Ilk PE=1 SV=1	Ilk	FBgn0028427	Q9V400	1	0.249381	0.587923	0.815901	0	0	17.5014	17.086	16.9518	15.6279	17.6123	16.8223	16.6488	17.164	16.1909	0	0	0
IGF-II mRNA-binding protein, isoform K OS=Drosophila melanogaster OX=7227 GN=Imp PE=1 SV=2	Imp	FBgn0285926	Q0KHU2	6	0.127944	0.235443	0.542236	0	0	23.1764	22.9287	23.0719	22.9858	22.8016	22.8001	22.7394	23.0874	22.833	0	0	0
L-lactate dehydrogenase OS=Drosophila melanogaster OX=7227 GN=Ldh PE=1 SV=1	ImpL3	FBgn0001258	B5RJQ0	2	0.099781	0.697074	0.876348	0	0	22.5696	22.2204	22.9439	23.0506	22.9019	22.3461	22.3807	23.2088	22.6144	0	0	0
Inositol-3-phosphate synthase OS=Drosophila melanogaster OX=7227 GN=Inos PE=1 SV=1	Inos	FBgn0025885	O97477	2	0.221158	0.669194	0.866178	0	0	20.743	20.3689	21.4373	21.227	21.2352	19.8396	20.1017	22.0411	21.142	0	0	0
Eukaryotic translation initiation factor 3 subunit E OS=Drosophila melanogaster OX=7227 GN=eIF3e PE=1 SV=1	Int6	FBgn0025582	O77410	8	0.0530947	0.704551	0.880455	0	0	25.2481	24.724	24.5622	24.7846	24.7142	24.7012	24.7168	24.7635	24.8326	0	0	0
GM13959p OS=Drosophila melanogaster OX=7227 GN=Ip259 PE=2 SV=1	Ip259	FBgn0025366	O76994	1	-0.121695	0.661567	0.860449	0	0	17.4925	16.8471	17.0452	16.2987	17.4665	17.2647	17.2996	17.1971	16.8454	0	0	0
Calcium-independent phospholipase A2 VIA, isoform B OS=Drosophila melanogaster OX=7227 GN=iPLA2-VIA PE=1 SV=1	iPLA2-VIA	FBgn0036053	Q7KUD4	1	-0.151296	0.815727	0.927052	0	0	18.5691	16.5815	19.3399	18.7064	18.9886	17.6276	19.2463	18.6247	18.8549	1	0	0
Citrate hydro-lyase OS=Drosophila melanogaster OX=7227 GN=Irp-1A PE=1 SV=1	Irp-1A	FBgn0024958	Q9VCV4	3	-0.137249	0.364095	0.653358	0	0	19.955	19.4643	19.7519	19.5958	19.5034	19.7059	19.6487	20.1235	19.6872	0	0	0
Citrate hydro-lyase OS=Drosophila melanogaster OX=7227 GN=Irp-1B PE=1 SV=1	Irp-1B	FBgn0024957	Q9VGZ3	7	0.194273	0.286423	0.587099	0	0	23.4979	23.5959	23.9779	23.975	23.3912	23.4411	23.2718	23.7923	23.468	0	0	0
Thioredoxin peroxidase 1, isoform C OS=Drosophila melanogaster OX=7227 GN=Jafrac1 PE=1 SV=1	Jafrac1	FBgn0040309	X2JF59	10	-0.373048	0.0498196	0.240411	0	0	26.6479	25.9882	26.5937	26.3273	26.6831	26.7344	26.8305	26.9887	26.7308	0	0	0
Jaguar, isoform L OS=Drosophila melanogaster OX=7227 GN=jar PE=1 SV=1	jar	FBgn0011225	A0A0B4KGX1	7	-0.0287228	0.899598	0.966139	0	0	21.9668	21.0483	21.9647	21.4972	21.4909	21.3202	21.6787	21.8698	21.6205	0	0	0
Epoxide hydrolase OS=Drosophila melanogaster OX=7227 GN=Jheh1 PE=2 SV=1	Jheh1	FBgn0010053	Q7JRC3	2	-0.0363237	0.844517	0.942844	0	0	22.1841	21.8843	22.1471	22.675	22.1662	22.2015	21.9327	22.4352	22.4213	0	0	0
Epoxide hydrolase OS=Drosophila melanogaster OX=7227 GN=Jheh2 PE=1 SV=1	Jheh2	FBgn0034405	Q7KB18	1	-1.14142	0.294348	0.595019	0	0	20.1955	20.6325	21.3004	16.4782	21.0541	20.7472	21.0917	21.2233	21.232	1	0	0
Serine protease 1 OS=Drosophila melanogaster OX=7227 GN=Jon99Cii PE=2 SV=1	Jon99Ciii; Jon99Cii	FBgn0003356; FBgn0003357	C0HKF7	2	1.43203	0.066699	0.276492	0	0	19.3815	18.7168	20.9309	18.5526	18.6672	17.2768	16.8007	18.9748	18.2188	1	0	1
PRA1 family protein OS=Drosophila melanogaster OX=7227 GN=Jwa PE=1 SV=5	Jwa	FBgn0032704	Q9VJ59	1	0.0213971	0.935767	0.978951	0	0	23.1017	22.784	23.6352	22.9743	23.6115	23.1461	22.761	23.6846	23.2082	0	0	0
Importin subunit alpha OS=Drosophila melanogaster OX=7227 GN=Kap-alpha3 PE=1 SV=1	Kap-alpha3	FBgn0027338	Q9V455	3	-0.122618	0.395435	0.683511	0	0	23.6281	22.9266	23.2847	23.1241	23.1615	23.2813	23.2911	23.4306	23.3875	0	0	0
FI07923p OS=Drosophila melanogaster OX=7227 GN=Karybeta3 PE=1 SV=1	Karybeta3	FBgn0087013	Q9VN44	8	-0.228362	0.30288	0.602558	0	0	22.4017	22.2331	23.0385	22.8762	22.8799	22.7703	22.8176	23.2724	22.7967	0	0	0
Kazachoc, isoform D OS=Drosophila melanogaster OX=7227 GN=kcc PE=1 SV=1	kcc	FBgn0261794	Q8MLQ5	3	-1.76926	0.0602586	0.265629	0	0	20.0082	18.7111	20.5041	21.5752	20.4464	22.9895	20.8987	23.3629	20.8219	1	0	0
Probable citrate synthase, mitochondrial OS=Drosophila melanogaster OX=7227 GN=kdn PE=2 SV=1	kdn	FBgn0261955	Q9W401	12	-0.124309	0.456166	0.722038	0	0	26.3293	25.6483	26.1813	26.1411	26.3307	26.2713	26.2265	26.4401	26.064	0	0	0
Kinesin heavy chain OS=Drosophila melanogaster OX=7227 GN=Khc PE=1 SV=2	Khc	FBgn0001308	P17210	12	0.00427659	0.986034	0.997748	0	0	23.1938	22.294	22.8559	22.8171	22.1608	22.4119	22.8388	22.5576	22.832	0	0	0
Kinesin light chain OS=Drosophila melanogaster OX=7227 GN=Klc PE=1 SV=1	Klc	FBgn0010235	P46824	2	-0.0114427	0.95399	0.986415	0	0	20.7183	20.2498	20.7498	20.6031	21.0148	20.5153	20.6013	21.1147	20.4831	0	0	0
Kruppel homolog 2, isoform C OS=Drosophila melanogaster OX=7227 GN=Kr-h2 PE=1 SV=1	Kr-h2	FBgn0266449	X2J4W8	7	0.255549	0.218716	0.525581	0	0	25.4777	25.0639	25.6013	25.733	25.6098	25.4717	24.7831	25.3582	25.3535	0	0	0
Karst, isoform E OS=Drosophila melanogaster OX=7227 GN=kst PE=1 SV=2	kst	FBgn0004167	A8JNJ6	6	0.0383733	0.960662	0.991585	0	0	21.6866	21.4828	23.9083	19.9988	20.9515	21.7745	21.9654	21.42	21.109	0	0	0
Probable isocitrate dehydrogenase [NAD] subunit alpha, mitochondrial OS=Drosophila melanogaster OX=7227 GN=Idh3a PE=2 SV=1	l(1)G0156	FBgn0027291	Q9VWH4	19	0.0993371	0.554243	0.790216	0	0	25.7125	26.1415	26.3297	26.1959	26.3546	25.9349	25.8899	26.3504	26.0148	0	0	0
ATP synthase, delta subunit, isoform A OS=Drosophila melanogaster OX=7227 GN=ATPsyndelta PE=1 SV=1	l(1)G0230; ATPsyndelta	FBgn0028342	Q9W2X6	6	0.244014	0.128179	0.39161	0	0	26.2425	26.0134	26.0646	26.5658	26.5279	26.1928	26.005	25.886	26.0714	0	0	0
Fumarate hydratase OS=Drosophila melanogaster OX=7227 GN=Fum1 PE=1 SV=3	l(1)G0255	FBgn0286222	Q9W3X6	3	0.0843823	0.703713	0.880125	0	0	23.339	22.6245	22.9617	23.4756	23.2629	22.7061	22.9329	23.3297	23.2247	0	0	0
Signal sequence receptor subunit alpha OS=Drosophila melanogaster OX=7227 GN=l(1)G0320 PE=1 SV=1	l(1)G0320	FBgn0028327	Q9W335	2	2.75948	0.0309348	0.192066	0	0	19.072	19.8256	20.0201	20.3444	18.0191	16.2697	14.1038	19.0452	17.3685	0	0	0
Pyruvate dehydrogenase E1 component subunit alpha OS=Drosophila melanogaster OX=7227 GN=Pdha PE=1 SV=1	l(1)G0334	FBgn0028325	Q7KVX1	9	0.358652	0.0533331	0.24724	0	0	24.5787	23.9551	24.2362	24.6064	24.3743	23.7802	24.0741	24.1659	23.9459	0	0	0
Lethal (2) 01289, isoform K OS=Drosophila melanogaster OX=7227 GN=l(2)01289 PE=1 SV=3	l(2)01289	FBgn0010482	Q0E9N2	1	-0.378453	0.27404	0.578328	0	0	18.4775	18.4111	19.0318	17.4413	18.6667	18.6627	18.61	19.153	18.7109	0	0	0
Prohibitin OS=Drosophila melanogaster OX=7227 GN=Phb2 PE=1 SV=2	l(2)03709; Phb2	FBgn0010551	Q0E924	13	0.414752	0.0161911	0.130221	0	0	27.1906	26.6439	26.7762	26.8826	26.9873	26.3661	26.3582	26.7418	26.4593	0	0	0
ATP synthase subunit OS=Drosophila melanogaster OX=7227 GN=ATPsynG PE=1 SV=1	l(2)06225; ATPsynG	FBgn0010612	Q9VKM3	3	0.0462973	0.737669	0.894518	0	0	25.1698	24.8078	25.0664	25.1362	25.4451	25.0331	24.9422	25.2892	25.0505	0	0	0
Anamorsin homolog OS=Drosophila melanogaster OX=7227 GN=CIAPIN1 PE=2 SV=1	l(2)35Bg; CIAPIN1	FBgn0001977	Q9V3Y2	1	0.149889	0.886529	0.961088	0	0	21.5052	21.0335	17.2409	21.1272	21.0567	20.5165	18.7065	21.161	20.5873	1	0	0
Complex I-B17 OS=Drosophila melanogaster OX=7227 GN=ND-B17 PE=1 SV=1	l(2)35Di; ND-B17	FBgn0001989	Q9V3W2	6	-0.22355	0.0330104	0.196796	0	0	24.7722	24.5747	24.6043	24.8996	24.8686	25.0493	25.0335	24.8866	24.9004	0	0	0
Prohibitin OS=Drosophila melanogaster OX=7227 GN=l(2)37Cc PE=1 SV=1	l(2)37Cc	FBgn0002031	A0A023GQA5	11	0.519517	0.0146576	0.12315	0	0	26.5415	26.1302	26.5441	26.3788	26.5541	25.619	25.72	26.2828	26.0191	0	0	0
Protein lethal(2)essential for life OS=Drosophila melanogaster OX=7227 GN=l(2)efl PE=1 SV=1	l(2)efl	FBgn0011296	P82147	5	0.765908	0.063063	0.269359	0	0	25.8884	25.6951	25.7566	26.0668	26.5605	25.3717	24.6123	26.1264	24.7998	0	0	0
Lethal(2) giant larvae protein OS=Drosophila melanogaster OX=7227 GN=l(2)gl PE=1 SV=2	l(2)gl	FBgn0002121	P08111	2	0.397827	0.511114	0.765857	0	0	19.8663	20.4318	18.7225	20.7756	18.9984	19.001	18.8829	20.5796	18.981	0	0	0
Lethal(2)neighbour of tid protein OS=Drosophila melanogaster OX=7227 GN=l(2)not PE=1 SV=1	l(2)not	FBgn0011297	Q27333	1	0.709128	0.0556589	0.253172	0	0	19.2498	19.2542	20.1618	20.4881	20.0457	19.0487	18.7821	19.4198	19.2725	0	0	0
Golgi phosphoprotein 3 homolog sauron OS=Drosophila melanogaster OX=7227 GN=sau PE=1 SV=1	l(2)s5379; rti; sau	FBgn0267378	Q9VQ93	2	0.0930952	0.623056	0.836967	0	0	21.7339	21.2604	21.8239	22.2308	21.831	21.6474	21.5951	21.8279	21.6612	0	0	0
Protein tumorous imaginal discs, mitochondrial OS=Drosophila melanogaster OX=7227 GN=l(2)tid PE=1 SV=2	l(2)tid	FBgn0002174	Q27237	2	-0.645689	0.0834367	0.314685	0	0	19.3697	18.8527	17.9022	19.3389	19.2114	19.4612	19.4036	19.6994	19.7585	0	0	0
Prefoldin 2, isoform B OS=Drosophila melanogaster OX=7227 GN=Pfdn2 PE=3 SV=1	l(3)01239; Pfdn2	FBgn0010741	M9PF40	1	-1.06411	0.245196	0.549425	0	0	21.1029	21.2172	21.2916	17.5524	21.2213	21.761	21.6499	21.1286	21.6252	1	0	0
Coiled-coil-helix-coiled-coil-helix domain containing 3 OS=Drosophila melanogaster OX=7227 GN=Chchd3 PE=1 SV=1	l(3)03670	FBgn0010808	Q9VA18	6	0.408506	0.0582427	0.259746	0	0	24.446	24.2583	24.5649	24.758	24.846	24.1588	24.0374	23.8751	24.5933	0	0	0
Putative U5 small nuclear ribonucleoprotein 200 kDa helicase OS=Drosophila melanogaster OX=7227 GN=l(3)72Ab PE=2 SV=4	l(3)72Ab	FBgn0263599	Q9VUV9	1	-0.623431	0.384592	0.672401	0	0	18.3974	17.9624	19.1739	15.8149	18.3863	18.2885	18.553	18.2414	19.1988	1	0	0
E3 ubiquitin-protein ligase listerin OS=Drosophila melanogaster OX=7227 GN=Ltn1 PE=1 SV=2	l(3)76BDr; Ltn1	FBgn0262517	Q9VW09	4	-0.698259	0.069002	0.280479	0	0	20.0721	19.1019	19.1051	18.6898	19.0772	19.2846	20.2734	20.173	19.8988	0	0	0
Complex I-SGDH OS=Drosophila melanogaster OX=7227 GN=ND-SGDH PE=1 SV=1	l(3)neo18; ND-SGDH	FBgn0011455	Q9VTU2	5	-0.308266	0.025699	0.172734	0	0	23.8033	23.362	23.5261	23.4322	23.7952	23.9917	23.8128	23.9023	23.8612	0	0	0
La protein homolog OS=Drosophila melanogaster OX=7227 GN=La PE=1 SV=2	La	FBgn0011638	P40796	3	-0.733085	0.560271	0.793526	0	0	20.6769	16.9761	17.4589	17.3387	19.6092	16.9193	20.972	20.6305	18.0583	0	0	0
Lachesin OS=Drosophila melanogaster OX=7227 GN=Lac PE=1 SV=2	Lac	FBgn0010238	Q24372	4	0.192257	0.256534	0.5627	0	0	21.8711	21.5964	21.7838	22.3207	22.133	21.6991	21.6752	21.9366	21.6842	0	0	0
Lamin Dm0 OS=Drosophila melanogaster OX=7227 GN=Lam PE=1 SV=4	Lam	FBgn0002525	P08928	30	0.0730929	0.426145	0.700441	0	0	27.6093	27.4022	27.5669	27.7665	27.5026	27.4574	27.3481	27.6253	27.5549	0	0	0
Lamin-C OS=Drosophila melanogaster OX=7227 GN=LamC PE=1 SV=2	LamC	FBgn0010397	Q03427	18	0.324301	0.155423	0.433342	0	0	25.7942	24.9487	25.5457	25.9718	25.5325	25.0927	25.2246	25.3962	25.2235	0	0	0
FI04419p OS=Drosophila melanogaster OX=7227 GN=Lamp1 PE=1 SV=3	Lamp1	FBgn0032949	Q9V9S0	2	-0.324863	0.297239	0.596182	0	0	22.3524	21.095	22.0151	22.345	22.1343	22.2032	22.6242	22.0056	22.4199	0	0	0
Laminin subunit alpha OS=Drosophila melanogaster OX=7227 GN=LanA PE=1 SV=2	LanA	FBgn0002526	Q00174	57	0.0241534	0.72597	0.889502	0	0	27.949	27.6405	27.8509	27.9095	27.8602	27.8196	27.7455	27.8945	27.8119	0	0	0
Laminin subunit beta-1 OS=Drosophila melanogaster OX=7227 GN=LanB1 PE=1 SV=4	LanB1	FBgn0261800	P11046	32	-0.0353532	0.662044	0.860474	0	0	27.1908	27.0114	27.2395	27.3692	27.1302	27.2268	27.2259	27.1128	27.3288	0	0	0
Laminin subunit gamma-1 OS=Drosophila melanogaster OX=7227 GN=LanB2 PE=2 SV=2	LanB2	FBgn0267348	P15215	32	-0.155045	0.21095	0.516937	0	0	27.3885	26.9132	27.107	27.1813	27.0621	27.2461	27.2663	27.5045	27.1249	0	0	0
Like-AP180, isoform H OS=Drosophila melanogaster OX=7227 GN=lap PE=1 SV=1	lap	FBgn0086372	A0A0B4KGC6	2	0.580967	0.291195	0.591825	0	0	19.4415	19.6733	21.662	19.9958	19.3472	18.94	19.8505	19.5155	19.4659	0	0	0
RNA-binding protein lark OS=Drosophila melanogaster OX=7227 GN=lark PE=1 SV=1	lark	FBgn0011640	Q94901	4	0.180879	0.550254	0.787512	0	0	23.7438	23.3524	23.0202	23.429	23.0906	23.4124	22.3003	23.3971	23.4755	0	0	0
La-related protein 1 OS=Drosophila melanogaster OX=7227 GN=larp PE=1 SV=5	larp	FBgn0261618	Q9VAW5	23	0.0557726	0.761933	0.902996	0	0	26.5316	25.8401	26.0916	26.1344	26.1344	25.9674	26.4297	25.7723	26.1933	0	0	0
Lamin-B receptor OS=Drosophila melanogaster OX=7227 GN=LBR PE=1 SV=1	LBR	FBgn0034657	Q8MLV1	1	-1.25347	0.238878	0.545593	0	0	17.0578	19.0349	20.207	15.9135	17.8645	18.1225	18.67	20.5598	19.7237	1	0	0
Conserved oligomeric Golgi complex subunit 2 OS=Drosophila melanogaster OX=7227 GN=ldlCp PE=2 SV=1	ldlCp	FBgn0026634	Q9VF78	5	-0.323783	0.175383	0.464235	0	0	21.9558	21.1423	21.5758	20.8628	21.2171	21.6872	21.6974	21.6549	21.6587	0	0	0
IP21085p OS=Drosophila melanogaster OX=7227 GN=lectin-21Ca PE=2 SV=2	lectin-21Ca	FBgn0040107	Q9VPS2	4	-0.0123481	0.894293	0.963952	0	0	24.6006	24.4938	24.2595	24.6772	24.5778	24.5935	24.4572	24.4646	24.6211	0	0	1
Lectin-21Cb OS=Drosophila melanogaster OX=7227 GN=lectin-21Cb PE=4 SV=2	lectin-21Cb	FBgn0040106	Q9VPS1	2	-0.609377	0.118789	0.37109	0	0	19.9783	20.5052	20.2758	20.6472	20.1733	20.4372	21.1802	20.2619	21.8221	0	0	0
Lectin-29Ca OS=Drosophila melanogaster OX=7227 GN=lectin-29Ca PE=4 SV=1	lectin-29Ca	FBgn0040098	Q9VLM0	17	0.00310085	0.98755	0.997748	0	0	29.4162	29.3449	29.1345	29.0466	28.8543	29.124	29.6083	28.7569	29.1356	0	0	1
IP20609p (Fragment) OS=Drosophila melanogaster OX=7227 GN=lectin-30A PE=2 SV=1	lectin-30A	FBgn0040097	Q6GV06	6	-0.368181	0.130721	0.396161	0	0	29.0208	28.8181	28.4234	28.3348	28.3234	28.9172	29.2681	28.5135	29.1102	0	0	1
Lectin-46Ca OS=Drosophila melanogaster OX=7227 GN=lectin-46Ca PE=4 SV=1	lectin-46Ca	FBgn0040093	A1Z7Z6	16	-0.474672	0.000900543	0.0249239	0	0	29.6317	29.7563	29.7546	29.4878	29.5188	30.2438	30.0094	29.9772	30.1876	0	0	1
AT03573p OS=Drosophila melanogaster OX=7227 GN=lectin-46Cb PE=2 SV=1	lectin-46Cb	FBgn0040092	Q7JY62	13	-0.558948	0.00153504	0.0343922	0	0	29.1147	29.3507	29.1634	29.1938	29.0562	29.8256	29.651	29.4775	29.9848	0	0	1
Lysosomal enzyme receptor protein, isoform E OS=Drosophila melanogaster OX=7227 GN=Lerp PE=1 SV=1	Lerp	FBgn0051072	A0A0B4KH68	3	0.221584	0.298091	0.596182	0	0	20.9339	20.8988	20.9868	21.1676	21.6627	20.6462	20.9102	20.8101	21.2669	0	0	0
Mitochondrial proton/calcium exchanger protein OS=Drosophila melanogaster OX=7227 GN=Letm1 PE=2 SV=2	Letm1	FBgn0284252	P91927	6	0.0544922	0.658263	0.85793	0	0	22.7593	22.3105	22.1959	22.5967	22.5435	22.4917	22.416	22.3461	22.453	0	0	0
Levy, isoform A OS=Drosophila melanogaster OX=7227 GN=levy PE=1 SV=1	levy	FBgn0034877	Q9W1N3	2	-0.99001	0.301321	0.600727	0	0	23.6228	23.5986	22.43	19.631	23.6366	23.5936	23.7308	23.1364	23.8343	0	0	0
Licorne OS=Drosophila melanogaster OX=7227 GN=lic PE=1 SV=1	lic	FBgn0261524	O62602	2	-0.0662499	0.736659	0.894446	0	0	21.7446	21.5113	21.5734	21.9109	21.3281	21.6652	21.2694	22.1152	21.6697	0	0	0
Lingerer, isoform H OS=Drosophila melanogaster OX=7227 GN=lig PE=1 SV=1	lig	FBgn0020279	A0A0B4K7U5	5	-0.00105613	0.994927	0.997748	0	0	22.9375	22.3352	22.1273	22.5561	22.5121	22.3876	22.6228	22.5588	22.4097	0	0	0
Limpet, isoform N OS=Drosophila melanogaster OX=7227 GN=Lmpt PE=1 SV=1	Lmpt	FBgn0261565	M9PFX9	6	0.104266	0.69304	0.873611	0	0	22.9122	22.4796	22.7719	22.8226	22.517	22.0485	22.5935	23.3188	22.4248	0	0	0
LD30746p OS=Drosophila melanogaster OX=7227 GN=loj PE=1 SV=2	loj	FBgn0061492	Q9VRU2	2	-0.192098	0.282586	0.584326	0	0	23.383	23.1364	23.2886	23.6756	23.7261	23.6256	23.3039	23.775	23.8317	0	0	0
Longitudinals lacking protein, isoforms H/M/V OS=Drosophila melanogaster OX=7227 GN=lola PE=1 SV=2	lola	FBgn0283521	P42284	2	-0.731618	0.148143	0.425453	0	0	19.8845	19.2434	20.1794	18.408	18.3112	20.2555	19.9907	19.494	20.0075	1	0	0
Longitudinals lacking protein-like OS=Drosophila melanogaster OX=7227 GN=lolal PE=1 SV=1	lolal	FBgn0022238	Q7KRI2	3	0.0640358	0.450184	0.718037	0	0	21.8464	21.5065	21.5595	21.833	21.6965	21.6099	21.6399	21.6663	21.5812	0	0	0
LD30155p OS=Drosophila melanogaster OX=7227 GN=lost PE=1 SV=1	lost	FBgn0263594	Q9VN21	17	0.362771	0.0567299	0.256033	0	0	25.3396	24.6607	24.9773	25.238	25.1607	24.4277	24.7836	24.8261	24.8125	0	0	0
GH02671p OS=Drosophila melanogaster OX=7227 GN=lqfR PE=1 SV=4	lqfR	FBgn0261279	Q9VD13	2	-0.0575926	0.865355	0.954067	0	0	20.1096	19.9471	20.2979	20.304	20.2205	20.1874	20.8797	19.2341	20.6324	0	0	0
Larval serum protein 2, isoform B OS=Drosophila melanogaster OX=7227 GN=Lsp2 PE=4 SV=1	Lsp2	FBgn0002565	X2JCV2	2	-1.25825	0.313977	0.614886	0	0	21.5603	20.9864	19.0795	17.1678	17.3736	19.3851	20.4654	22.2471	19.8695	1	0	0
Lava lamp, isoform D OS=Drosophila melanogaster OX=7227 GN=lva PE=4 SV=1	lva	FBgn0029688	X2JAF1	80	0.0546698	0.531484	0.778746	0	0	27.9376	27.6244	27.6933	27.5908	27.5915	27.6756	27.6146	27.7198	27.5213	0	0	0
Lysozyme B OS=Drosophila melanogaster OX=7227 GN=LysB PE=2 SV=2	LysB	FBgn0004425	Q08694	3	0.314573	0.375993	0.667565	0	0	24.632	24.3754	24.1559	23.4355	23.3141	23.9642	23.9802	23.3545	23.3732	0	0	0
Mesencephalic astrocyte-derived neurotrophic factor homolog OS=Drosophila melanogaster OX=7227 GN=Manf PE=2 SV=2	Manf	FBgn0027095	Q9XZ63	4	-0.961958	0.17352	0.460272	0	0	22.4298	20.2646	21.6345	20.6593	20.5692	22.8826	20.6249	22.6007	22.1856	0	0	0
Microtubule-associated protein 205, isoform C OS=Drosophila melanogaster OX=7227 GN=Map205 PE=1 SV=1	Map205	FBgn0002645	A0A0B4KI71	5	1.1218	0.00858979	0.0893149	0	0	21.5448	20.3946	21.443	21.4194	21.1356	19.4709	20.4365	20.4071	19.9482	0	0	0
Mapmodulin, isoform D OS=Drosophila melanogaster OX=7227 GN=Mapmodulin PE=1 SV=1	Mapmodulin	FBgn0034282	E1JGK5	1	0.108809	0.640186	0.850268	0	0	20.7387	19.9886	20.5436	19.8842	19.8548	20.2818	20.1661	20.0745	19.8503	0	0	0
Multiprotein Bridging Factor 1 OS=Drosophila melanogaster OX=7227 GN=mbf1 PE=1 SV=1	mbf1	FBgn0262732	Q9XZ03	1	0.0286888	0.955139	0.986592	0	0	20.1305	19.1125	20.5525	20.522	18.6395	19.1484	19.562	20.1942	20.1463	0	0	0
Myosin binding subunit, isoform N OS=Drosophila melanogaster OX=7227 GN=Mbs PE=1 SV=1	Mbs	FBgn0005536	M9NDS8	1	0.273012	0.404279	0.689179	0	0	17.7281	16.8988	17.8813	17.96	17.2604	16.9195	17.7169	16.822	17.6324	0	0	0
LD23292p OS=Drosophila melanogaster OX=7227 GN=Mcr PE=1 SV=1	Mcr	FBgn0267488	Q9VLT3	27	0.44304	0.033155	0.196796	0	0	25.6867	25.8637	25.9634	26.2697	25.9597	25.6068	25.1803	25.8582	25.377	0	0	0
Malate dehydrogenase OS=Drosophila melanogaster OX=7227 GN=Mdh1 PE=1 SV=2	Mdh1	FBgn0262782	Q9VKX2	8	-0.053573	0.721678	0.885973	0	0	25.8642	25.3413	25.4234	25.2604	25.615	25.546	25.4409	25.8023	25.4286	0	0	0
Malate dehydrogenase OS=Drosophila melanogaster OX=7227 GN=Mdh2 PE=1 SV=1	Mdh2	FBgn0262559	Q9VEB1	14	0.0061969	0.96424	0.993088	0	0	26.9562	26.2895	26.5193	26.4731	26.7181	26.6224	26.5182	26.6738	26.5258	0	0	0
ATP-dependent RNA helicase me31b OS=Drosophila melanogaster OX=7227 GN=me31B PE=1 SV=3	me31B	FBgn0004419	P23128	3	-0.589225	0.258289	0.565232	0	0	20.2736	19.598	19.5467	20.6171	19.2629	21.5968	20.0216	20.6082	19.5689	0	0	0
Megalin, isoform A OS=Drosophila melanogaster OX=7227 GN=mgl PE=1 SV=2	Megalin; mgl	FBgn0261260	A8JTM7	26	-0.37326	0.0312286	0.192066	0	0	24.4547	24.0196	24.2325	24.5734	24.647	24.8966	24.7797	24.645	24.7135	0	0	0
Probable Golgi SNAP receptor complex member 2 OS=Drosophila melanogaster OX=7227 GN=Membrin PE=2 SV=1	membrin	FBgn0260856	Q9VRL2	3	0.318892	0.115736	0.367228	0	0	22.4878	22.226	22.4677	22.9931	22.6251	22.2818	22.0598	22.0568	22.5657	0	0	0
Malic enzyme OS=Drosophila melanogaster OX=7227 GN=Men PE=1 SV=1	Men	FBgn0002719	Q9VG32	8	0.0339081	0.881785	0.959186	0	0	24.0802	23.8467	24.6551	24.6224	24.3995	24.3513	24.0745	24.6772	24.0445	0	0	0
MET75Ca protein OS=Drosophila melanogaster OX=7227 GN=Met75Ca PE=1 SV=1	Met75Cb; Met75Ca	FBgn0028415; FBgn0028416	Q9V449	2	-1.16307	0.0578545	0.259243	0	0	22.4523	22.4928	20.734	22.147	20.8677	22.0525	23.4731	23.0246	23.0573	0	0	1
Mf5 protein OS=Drosophila melanogaster OX=7227 GN=Mf PE=1 SV=2	Mf	FBgn0038294	Q9VFC7	19	0.198942	0.0276741	0.179933	0	0	27.0179	26.9924	27.1833	27.1507	27.2666	26.8555	26.8363	27.0391	26.962	0	0	0
Midline fasciclin, isoform C OS=Drosophila melanogaster OX=7227 GN=mfas PE=1 SV=1	mfas	FBgn0260745	Q9VGF0	36	0.484759	0.00354198	0.051576	0	0	30.7237	31.026	30.8885	31.2445	31.0045	30.3976	30.4575	30.6837	30.432	0	0	1
Peroxisomal multifunctional enzyme type 2 OS=Drosophila melanogaster OX=7227 GN=Mfe2 PE=1 SV=1	Mfe2	FBgn0030731	Q9VXJ0	13	0.587737	0.00265166	0.044163	0	0	25.4219	25.1262	25.2461	25.4885	25.5854	24.9779	24.5187	24.7487	24.8983	0	0	0
Alpha1,3-mannose beta1,2-N-acetylglucosaminyltransferase 1 OS=Drosophila melanogaster OX=7227 GN=Mgat1 PE=2 SV=1	Mgat1	FBgn0034521	Q60GL7	12	0.313214	0.0683447	0.279108	0	0	26.2312	26.0352	26.5442	26.5035	26.3878	26.0749	25.6948	26.1864	26.1526	0	0	0
Mitochondrial import receptor subunit TOM22 homolog OS=Drosophila melanogaster OX=7227 GN=mge PE=1 SV=1	mge	FBgn0035473	Q9VZL1	4	0.132935	0.452006	0.718209	0	0	22.8051	22.7159	22.85	23.2423	22.9175	22.9031	22.3875	23.0914	22.7108	0	0	0
GEO08394p1 OS=Drosophila melanogaster OX=7227 GN=Mgstl PE=1 SV=1	Mgstl	FBgn0025814	Q8SY70	1	3.66018	0.015381	0.127411	0	0	21.6728	21.4253	21.9997	22.0288	22.1266	16.1479	15.797	19.9291	20.8878	1	0.011	0
Myosin heavy chain, isoform O OS=Drosophila melanogaster OX=7227 GN=Mhc PE=1 SV=1	Mhc	FBgn0264695	E1JHJ3	4	0.335902	0.155018	0.432854	0	0	25.3535	25.1436	25.7081	26.093	25.7168	24.965	25.3256	25.268	25.5098	0	0	0
Myosin heavy chain, isoform U OS=Drosophila melanogaster OX=7227 GN=Mhc PE=1 SV=1	Mhc	FBgn0264695	M9ND95	2	0.0013855	0.993576	0.997748	0	0	24.7629	23.99	24.5012	24.5856	24.7455	24.6097	24.382	24.5907	24.4804	0	0	0
Myosin heavy chain-like, isoform B OS=Drosophila melanogaster OX=7227 GN=Mhcl PE=3 SV=2	Mhcl	FBgn0026059	Q8INC3	2	0.348708	0.137144	0.410342	0	0	21.2506	21.0949	21.1666	21.4605	21.17	21.3322	20.4256	21.1816	20.5799	0	0	0
Mi-2, isoform D OS=Drosophila melanogaster OX=7227 GN=Mi-2 PE=1 SV=1	Mi-2	FBgn0262519	M9PIA6	4	-0.0208818	0.939618	0.97965	0	0	20.5622	19.7923	20.2404	20.9256	20.418	20.0613	20.9245	20.3607	20.2879	0	0	0
Protein lin-54 homolog OS=Drosophila melanogaster OX=7227 GN=mip120 PE=1 SV=1	mip120	FBgn0033846	A1Z9E2	1	0.157325	0.39053	0.680535	0	0	18.2928	18.0112	17.9477	18.4227	17.9698	17.6666	18.1062	18.3295	17.7838	0	0	0
LD06557p OS=Drosophila melanogaster OX=7227 GN=mip40 PE=1 SV=1	mip40	FBgn0034430	Q7K159	1	0.00329122	0.9917	0.997748	0	0	18.1086	17.5064	18.6466	17.4605	17.8445	17.9418	18.3426	17.9963	17.3594	0	0	0
Centromere/kinetochore protein zw10 OS=Drosophila melanogaster OX=7227 GN=Zw10 PE=1 SV=2	mit(1)15; Zw10	FBgn0004643	Q9W4X9	3	-0.184297	0.382935	0.671653	0	0	21.4706	21.0204	21.2723	21.8894	21.0278	21.5218	21.4664	21.3437	21.7497	0	0	0
MAP kinase kinase 4, isoform A OS=Drosophila melanogaster OX=7227 GN=Mkk4 PE=1 SV=1	Mkk4	FBgn0024326	O61444	1	-0.534966	0.17306	0.460026	0	0	18.5236	18.1187	18.1044	16.7356	18.1444	18.4143	18.3759	18.6392	18.4119	0	0	0
Myosin light chain alkali OS=Drosophila melanogaster OX=7227 GN=Mlc1 PE=1 SV=4	Mlc1	FBgn0002772	P06742	7	0.137853	0.761521	0.902996	0	0	23.9334	23.7047	23.9168	22.7622	24.9307	23.4131	23.5245	24.3682	23.5411	0	0	0
Myosin regulatory light chain 2 OS=Drosophila melanogaster OX=7227 GN=Mlc2 PE=1 SV=2	Mlc2	FBgn0002773	P18432	9	0.0233016	0.874398	0.954941	0	0	27.5002	27.2731	27.2073	27.1669	27.817	27.2409	27.4035	27.4361	27.3979	0	0	0
Myosin light chain cytoplasmic, isoform B OS=Drosophila melanogaster OX=7227 GN=Mlc-c PE=4 SV=1	Mlc-c	FBgn0004687	M9NEW1	5	0.0403737	0.675753	0.871116	0	0	24.7054	24.5224	24.8921	24.9381	24.6886	24.6216	24.813	24.7278	24.6734	0	0	0
Muscle LIM protein 1 OS=Drosophila melanogaster OX=7227 GN=Mlp60A PE=2 SV=1	Mlp60A	FBgn0259209	P53777	3	-0.124967	0.730473	0.892694	0	0	25.2483	25.7264	25.2986	23.9244	25.2325	25.1652	25.3688	25.1137	25.1963	0	0	0
Muscle LIM protein Mlp84B OS=Drosophila melanogaster OX=7227 GN=Mlp84B PE=1 SV=1	Mlp84B	FBgn0014863	Q24400	9	-0.0876676	0.510318	0.765857	0	0	24.2216	24.2899	24.2243	23.9359	24.2723	24.0993	24.3941	24.5492	24.0633	0	0	0
DNA-binding protein modulo OS=Drosophila melanogaster OX=7227 GN=mod PE=1 SV=2	mod	FBgn0002780	P13469	11	0.0392656	0.898174	0.96537	0	0	25.4207	24.2966	23.9206	24.8551	24.7529	24.7113	24.7326	24.4335	24.5623	0	0	0
Modifier of mdg4, isoform AD OS=Drosophila melanogaster OX=7227 GN=mod(mdg4) PE=1 SV=1	mod(mdg4)	FBgn0002781	A0A0B4K7A6	1	0.662963	0.0476468	0.234741	0	0	20.5954	19.4913	20.5158	20.38	19.8369	19.4218	19.7853	19.1108	19.6858	0	0	0
Moesin/ezrin/radixin homolog 1 OS=Drosophila melanogaster OX=7227 GN=Moe PE=1 SV=1	Moe	FBgn0011661	M9PHG2	13	0.0471427	0.70573	0.880758	0	0	24.7124	24.3031	24.5217	24.3949	24.3909	24.4946	24.6679	24.2504	24.2569	0	0	0
Protein MON2 homolog OS=Drosophila melanogaster OX=7227 GN=mon2 PE=3 SV=1	mon2	FBgn0031985	X2J564	4	0.224731	0.306698	0.607585	0	0	22.2242	21.4994	21.509	21.2116	21.5161	21.3888	21.5748	21.327	21.1787	0	0	0
26S proteasome non-ATPase regulatory subunit 7 OS=Drosophila melanogaster OX=7227 GN=Rpn8 PE=1 SV=6	Mov34; Rpn8	FBgn0002787	P26270	4	0.0830464	0.889191	0.961863	0	0	23.5485	22.3622	21.7815	21.6845	21.3992	22.6528	22.7883	20.9082	21.9392	0	0	0
Muscle-specific protein 20 OS=Drosophila melanogaster OX=7227 GN=Mp20 PE=2 SV=2	Mp20	FBgn0002789	P14318	8	0.281146	0.045064	0.227985	0	0	25.0152	24.8523	25.0309	24.9227	24.551	24.7405	24.5526	24.6553	24.4246	0	0	0
MIP08013p1 OS=Drosophila melanogaster OX=7227 GN=Mpcp2 PE=1 SV=1	Mpcp	FBgn0026409	Q0E8E8	15	-0.0697293	0.532543	0.778746	0	0	26.9768	27.0479	27.3478	27.2052	27.2728	27.1699	27.0441	27.3997	27.3455	0	0	0
GM03767p OS=Drosophila melanogaster OX=7227 GN=mRpL12 PE=1 SV=1	mRpL12	FBgn0011787	Q9VSR5	4	0.397893	0.161599	0.443986	0	0	23.3248	22.4379	22.8527	22.8385	22.6133	22.3999	22.8616	21.8335	22.5672	0	0	0
39S ribosomal protein L19, mitochondrial OS=Drosophila melanogaster OX=7227 GN=mRpL19 PE=2 SV=1	mRpL19	FBgn0037608	Q9VHN6	2	0.587187	0.129621	0.394098	0	0	19.2109	18.3895	18.5304	19.3371	18.0774	18.498	17.4501	18.3079	18.2315	0	0	0
Mitochondrial ribosomal protein L2 OS=Drosophila melanogaster OX=7227 GN=mRpL2 PE=1 SV=1	mRpL2	FBgn0036135	Q9VTF8	2	0.316681	0.193389	0.489849	0	0	20.6716	19.8563	20.5704	20.3262	20.3547	19.7401	20.3152	19.7412	20.3601	0	0	0
39S ribosomal protein L30, mitochondrial OS=Drosophila melanogaster OX=7227 GN=mRpL30 PE=1 SV=1	mRpL30	FBgn0029718	Q9W4I3	2	0.400937	0.062599	0.269359	0	0	20.2571	19.719	19.938	20.2086	19.8879	19.439	20.0581	19.5711	19.3365	0	0	0
39S ribosomal protein L9, mitochondrial OS=Drosophila melanogaster OX=7227 GN=mRpL9 PE=2 SV=1	mRpL9	FBgn0038319	Q9VF89	1	0.920063	0.0256868	0.172734	0	0	16.8258	16.4189	16.7797	16.9649	17.0658	15.5127	15.9725	16.819	15.2597	0	0	0
GH05406p OS=Drosophila melanogaster OX=7227 GN=mRpS30 PE=1 SV=1	mRpS30	FBgn0030692	Q9VXP3	1	0.347524	0.25916	0.565822	0	0	17.8381	16.6138	17.6276	17.6073	17.6128	17.3804	16.9523	16.7341	17.3829	0	0	0
LD12946p OS=Drosophila melanogaster OX=7227 GN=MSBP PE=1 SV=1	MSBP	FBgn0030703	Q9VXM4	6	-0.162193	0.379142	0.669092	0	0	22.8759	22.9782	23.2694	23.6281	23.1988	23.1931	23.2569	23.3127	23.6465	0	0	0
D-Importin 7/RanBP7 OS=Drosophila melanogaster OX=7227 GN=msk PE=1 SV=1	msk	FBgn0026252	Q9VSD6	3	0.295934	0.294268	0.595019	0	0	21.1093	21.0328	21.8858	21.1775	21.0771	20.8952	21.45	20.4168	21.0804	0	0	0
Muscle-specific protein 300 kDa, isoform G OS=Drosophila melanogaster OX=7227 GN=Msp300 PE=1 SV=1	Msp-300; Msp300	FBgn0261836	M9MRJ4	8	-0.0883623	0.744363	0.894866	0	0	22.2044	22.2931	21.9642	22.0282	21.8301	22.2645	22.7179	21.3922	22.2348	0	0	0
Msr-110, isoform C OS=Drosophila melanogaster OX=7227 GN=Msr-110 PE=1 SV=1	Msr-110	FBgn0015766	Q8IQ63	15	0.199531	0.458812	0.723187	0	0	26.2615	26.2741	26.2196	26.3349	26.4611	26.6168	25.5999	26.5903	25.6359	0	0	0
Accessory gland-specific peptide 57Da OS=Drosophila melanogaster OX=7227 GN=Mst57Da PE=2 SV=1	Mst57Da	FBgn0011668	Q9VBL6	2	0.0312214	0.774021	0.909306	0	0	33.5848	33.6024	33.4314	33.224	33.2065	33.36	33.5125	33.3464	33.2956	0	0	1
Accessory gland-specific peptide 57Db OS=Drosophila melanogaster OX=7227 GN=Mst57Db PE=2 SV=1	Mst57Db	FBgn0011669	Q9VBL7	1	0.6723	0.0205896	0.150193	0	0	24.7145	24.4987	24.1169	24.3902	23.6169	23.4508	23.7638	23.704	23.462	0	0	1
Accessory gland-specific peptide 57Dc OS=Drosophila melanogaster OX=7227 GN=Mst57Dc PE=1 SV=2	Mst57Dc	FBgn0011670	Q9V3J3	2	0.464512	0.302095	0.601633	0	0	22.3804	22.6033	22.9736	23.3772	21.3848	22.014	22.4615	21.5662	22.2756	0	0	1
Acyl carrier protein OS=Drosophila melanogaster OX=7227 GN=ND-ACP PE=1 SV=1	mtacp1; ND-ACP	FBgn0011361	M9PDU4	2	0.301337	0.0417114	0.222521	0	0	24.3598	24.1312	24.0704	24.5223	24.1251	23.9751	23.747	23.8991	24.1406	0	0	0
LD43650p OS=Drosophila melanogaster OX=7227 GN=Mtch PE=1 SV=1	Mtch	FBgn0027786	Q9V3Y4	7	0.0751342	0.68954	0.871908	0	0	24.1849	24.1637	24.1566	23.6995	24.5094	24.0305	23.962	24.4132	23.8651	0	0	0
Metallothionein A, isoform B OS=Drosophila melanogaster OX=7227 GN=MtnA PE=3 SV=1	MtnA	FBgn0002868	A0A0B4KFM8	1	0.987351	0.00934544	0.0928885	0	0	19.9954	20.6062	20.6538	20.9911	20.6964	19.0767	20.1711	19.3884	19.7688	0	0	0
Nucleoprotein TPR OS=Drosophila melanogaster OX=7227 GN=Mtor PE=1 SV=1	Mtor	FBgn0013756	A0A0B4KFE9	11	0.391125	0.103322	0.349355	0	0	22.149	21.7375	21.6572	22.1956	21.9525	21.5379	21.9003	21.0115	21.7394	0	0	0
Serine/threonine-protein phosphatase OS=Drosophila melanogaster OX=7227 GN=mts PE=3 SV=1	mts	FBgn0004177	X2JDI1	2	-0.256579	0.7101	0.881091	0	0	18.9562	19.0285	17.3727	17.0479	19.5398	18.4648	18.3575	19.8069	17.9533	1	0	0
Single-stranded DNA-binding protein, mitochondrial OS=Drosophila melanogaster OX=7227 GN=mtSSB PE=1 SV=2	mtSSB	FBgn0010438	P54622	2	0.53739	0.221148	0.528044	0	0	20.8307	19.6556	21.0642	21.2525	20.4195	19.6111	20.7722	20.3214	19.7238	0	0	0
Mushroom-body expressed, isoform A OS=Drosophila melanogaster OX=7227 GN=mub PE=1 SV=1	mub	FBgn0262737	P91632	1	0.152192	0.398583	0.68417	0	0	19.6579	19.4801	19.1474	19.7448	19.2997	18.95	19.3115	19.5332	19.4606	0	0	0
Mucin related 82C OS=Drosophila melanogaster OX=7227 GN=Mur82C PE=4 SV=3	Mur82C	FBgn0037260	Q9VN36	4	0.52444	0.00478056	0.0622146	0	0	24.7558	24.3771	24.497	24.5206	24.3538	24.2285	23.8608	24.0957	23.7206	0	0	0
Integrin beta OS=Drosophila melanogaster OX=7227 GN=mys PE=3 SV=1	mys	FBgn0004657	X2JAU0	12	-0.549223	0.00251721	0.0437262	0	0	27.5982	27.5573	27.7982	27.9415	27.5882	28.3468	28.0163	28.4526	28.1679	0	0	0
Nascent polypeptide associated complex protein alpha subunit, isoform D OS=Drosophila melanogaster OX=7227 GN=Nacalpha PE=4 SV=1	Nacalpha	FBgn0086904	A0A0B4LEY6	1	0.0455844	0.825824	0.934015	0	0	22.7019	22.4894	22.1629	22.4477	22.7103	22.9547	22.0501	22.3957	22.427	0	0	0
LD21576p OS=Drosophila melanogaster OX=7227 GN=Nap1 PE=1 SV=1	Nap1	FBgn0015268	Q9W1G7	5	-0.251163	0.113047	0.363904	0	0	23.7907	23.1352	23.2785	23.5948	23.6155	23.6497	23.7471	23.8001	23.7393	0	0	0
N(Alpha)-acetyltransferase 15/16, isoform A OS=Drosophila melanogaster OX=7227 GN=Naa15-16 PE=1 SV=1	Nat1; NAA15-16	FBgn0031020	Q9VWI2	4	0.811604	0.104057	0.350958	0	0	22.6413	20.9872	21.4527	22.4458	22.542	21.4705	21.348	21.5103	20.48	0	0	0
Neural conserved at 73EF, isoform I OS=Drosophila melanogaster OX=7227 GN=Nc73EF PE=1 SV=1	Nc73EF	FBgn0010352	A8JNU6	7	0.399722	0.0973634	0.340591	0	0	22.7127	21.814	22.0628	22.1015	22.2794	21.6559	21.6924	22.2098	21.6193	0	0	0
Neurocalcin homolog OS=Drosophila melanogaster OX=7227 GN=Nca PE=1 SV=2	Nca	FBgn0013303	P42325	1	-0.0674052	0.867225	0.954067	0	0	16.631	16.5146	17.4019	18.0369	17.031	17.4675	16.4109	17.4939	17.3896	0	0	0
Sodium chloride cotransporter 69, isoform E OS=Drosophila melanogaster OX=7227 GN=Ncc69 PE=1 SV=1	Ncc69	FBgn0036279	M9PI37	5	0.301177	0.169679	0.454248	0	0	21.0897	21.0482	21.4126	21.9933	21.3572	21.0168	20.9992	21.0804	21.2197	0	0	0
Periodic tryptophan protein 1 homolog OS=Drosophila melanogaster OX=7227 GN=nclb PE=1 SV=1	nclb	FBgn0263510	A1Z8D0	2	0.123995	0.590982	0.81902	0	0	22.2862	21.8188	21.3459	21.574	21.581	21.8884	21.3234	21.7929	21.384	0	0	0
Pre-mRNA-splicing factor CWC22 homolog OS=Drosophila melanogaster OX=7227 GN=ncm PE=1 SV=3	ncm	FBgn0086707	Q9VJ87	10	0.787217	0.00354712	0.051576	0	0	24.4703	24.2639	24.5624	24.5908	24.0272	23.9836	23.4618	23.2497	23.6876	0	0	0
NADH dehydrogenase (ubiquinone) 23 kDa subunit OS=Drosophila melanogaster OX=7227 GN=ND-23 PE=1 SV=1	ND23; ND-23	FBgn0017567	Q9VF27	4	0.136647	0.511047	0.765857	0	0	23.5748	23.2058	23.4937	23.8375	23.6805	23.3984	23.089	23.9237	23.2761	0	0	0
NADH dehydrogenase [ubiquinone] 1 alpha subcomplex subunit 10, mitochondrial OS=Drosophila melanogaster OX=7227 GN=ND-42 PE=2 SV=2	ND42; ND-42	FBgn0019957	P91929	9	-0.108078	0.344446	0.634522	0	0	25.2949	24.7954	25.0327	25.088	25.26	25.171	25.2648	25.1139	25.2594	0	0	0
NADH-ubiquinone oxidoreductase 75 kDa subunit, mitochondrial OS=Drosophila melanogaster OX=7227 GN=ND-75 PE=2 SV=3	ND75; ND-75	FBgn0017566	Q94511	21	0.00149956	0.992799	0.997748	0	0	26.7513	26.2987	26.6032	26.8097	26.6882	26.8343	26.7119	26.2122	26.7566	0	0	0
Nidogen OS=Drosophila melanogaster OX=7227 GN=Ndg PE=1 SV=1	Ndg	FBgn0026403	A1Z877	20	-0.0555242	0.708758	0.881032	0	0	26.057	25.5757	25.9147	26.292	25.8446	26.1405	25.998	25.9535	25.8774	0	0	0
Neb-cGP, isoform A OS=Drosophila melanogaster OX=7227 GN=Neb-cGP PE=1 SV=1	Neb-cGP	FBgn0083167	Q9W2U8	1	-0.0322652	0.914296	0.972484	0	0	23.152	22.3497	22.9865	22.3757	22.0634	22.85	22.4744	22.144	23.0025	0	0	0
GEO11453p1 OS=Drosophila melanogaster OX=7227 GN=NHP2 PE=2 SV=1	NHP2	FBgn0029148	M9PCI2	2	0.185846	0.575565	0.805963	0	0	23.0261	22.2674	23.1012	22.6867	21.8608	22.2782	22.9478	22.3662	22.0181	0	0	0
IP09831p OS=Drosophila melanogaster OX=7227 GN=NimB5 PE=2 SV=3	nimB5	FBgn0028936	Q9VJU6	3	-0.0149637	0.967719	0.993588	0	0	21.1786	20.7089	21.1436	22.3553	21.001	21.0333	20.9733	21.4156	21.7475	0	0	0
Protein NipSnap OS=Drosophila melanogaster OX=7227 GN=Nipsnap PE=2 SV=2	Nipsnap	FBgn0030724	Q9VXK0	5	0.90842	0.0005608	0.0185162	0	0	25.8603	25.9258	25.8077	26.2366	26.043	24.8598	24.8629	25.4661	25.0763	0	0	0
Neural lazarillo, isoform A OS=Drosophila melanogaster OX=7227 GN=NLaz PE=1 SV=1	NLaz	FBgn0053126	Q8SXR1	2	-0.436846	0.0663277	0.27617	0	0	19.7814	19.599	20.243	20.4717	19.8263	20.363	20.4849	20.6444	20.1922	0	0	1
Nucleoplasmin-like protein OS=Drosophila melanogaster OX=7227 GN=Nlp PE=1 SV=1	Nlp	FBgn0016685	Q27415	3	-0.285725	0.170873	0.455955	0	0	23.1516	22.4208	22.8315	22.3758	22.632	23.0501	22.6637	23.1627	22.9958	0	0	0
GH08677p OS=Drosophila melanogaster OX=7227 GN=nmd PE=2 SV=1	nmd	FBgn0005322	Q9VL02	6	0.222723	0.620184	0.835081	0	0	22.3504	21.7686	23.1101	23.388	22.735	22.4247	21.6127	23.175	22.5784	0	0	0
No circadian temperature entrainment, isoform D OS=Drosophila melanogaster OX=7227 GN=nocte PE=1 SV=1	nocte	FBgn0261710	M9PE74	9	0.321088	0.112953	0.363904	0	0	21.3906	20.9237	21.5034	21.5054	21.2806	20.9573	21.0567	20.6374	21.3473	0	0	0
No on or off transient A, isoform D OS=Drosophila melanogaster OX=7227 GN=nonA PE=1 SV=1	nonA	FBgn0004227	X2JFR1	1	-0.301424	0.337612	0.632224	0	0	18.2071	18.0539	17.9696	18.9139	17.5384	18.3622	18.9199	18.1573	18.3126	0	0	0
CG10206-PA OS=Drosophila melanogaster OX=7227 GN=nop5 PE=1 SV=2	nop5	FBgn0026196	Q9VM69	5	-0.0473728	0.817079	0.927609	0	0	25.5453	24.9934	24.7295	24.9839	25.4549	25.2367	25.0171	25.4604	25.041	0	0	0
FI04781p OS=Drosophila melanogaster OX=7227 GN=Nop56 PE=1 SV=1	Nop56	FBgn0038964	Q95WY3	7	-0.0719713	0.502441	0.759514	0	0	24.2804	23.8606	23.9196	24.2114	24.0139	24.2283	24.0959	24.1831	24.0094	0	0	0
H/ACA ribonucleoprotein complex subunit 4 OS=Drosophila melanogaster OX=7227 GN=Nop60B PE=1 SV=1	Nop60B	FBgn0259937	O44081	4	-0.302647	0.39022	0.680535	0	0	22.179	20.6701	21.1981	21.6937	20.7601	21.4212	21.7111	21.5279	21.7513	0	0	0
Nopp140, isoform E OS=Drosophila melanogaster OX=7227 GN=Nopp140 PE=1 SV=1	Nopp140	FBgn0037137	M9PFZ1	2	-0.187867	0.678033	0.871404	0	0	20.002	19.3907	17.9067	18.7024	19.4352	19.3144	19.1686	19.7096	18.9084	0	0	0
Not1, isoform C OS=Drosophila melanogaster OX=7227 GN=Not1 PE=1 SV=1	Not1	FBgn0085436	A8DY81	1	-0.184197	0.422331	0.697829	0	0	19.133	18.2246	18.2871	18.1178	18.246	18.6654	18.4696	18.7094	18.4991	0	0	0
Niemann-Pick type C-1a, isoform A OS=Drosophila melanogaster OX=7227 GN=Npc1a PE=1 SV=2	Npc1a	FBgn0024320	Q9VL24	5	0.821442	0.0115762	0.106275	0	0	22.2221	21.5002	21.8354	22.4592	21.8064	21.0818	21.4247	20.689	21.3775	0	0	0
GEO07678p1 OS=Drosophila melanogaster OX=7227 GN=Npc2b PE=2 SV=1	Npc2b	FBgn0038198	Q9VFN7	1	-1.60164	0.240192	0.546333	0	0	22.5798	21.191	16.1846	20.9753	20.0898	22.5397	21.7035	21.7069	21.2728	1	0	1
Neuropeptide-like 2, isoform C OS=Drosophila melanogaster OX=7227 GN=Nplp2 PE=4 SV=1	Nplp2	FBgn0287423	A0A0S0WH10	4	-0.82538	0.00634563	0.0746405	0	0	26.1866	26.0086	25.9322	26.3123	25.5152	27.3058	26.7479	26.6862	26.5256	0	0	0
Neuroglian, isoform G OS=Drosophila melanogaster OX=7227 GN=Nrg PE=1 SV=1	Nrg	FBgn0264975	M9NEZ5	16	0.240596	0.0989083	0.344714	0	0	25.9962	25.9582	25.9119	26.3034	26.0351	25.6218	25.7736	25.6786	26.1276	0	0	0
FI04125p OS=Drosophila melanogaster OX=7227 GN=nrv1 PE=1 SV=1	nrv1	FBgn0015776	B5RIR1	8	0.350824	0.0785544	0.303572	0	0	25.4458	25.3625	25.6697	26.1335	25.7031	25.2866	25.1046	25.5299	25.3274	0	0	0
Nervana 2, isoform F OS=Drosophila melanogaster OX=7227 GN=nrv2 PE=1 SV=1	nrv2	FBgn0015777	A4V0B5	6	0.254468	0.256233	0.562696	0	0	24.5203	24.8024	24.7087	25.1849	24.7408	24.7459	24.0028	24.8398	24.5594	0	0	0
FI12817p OS=Drosophila melanogaster OX=7227 GN=Nrx-IV PE=1 SV=2	Nrx-IV	FBgn0013997	Q8IQH0	22	0.14553	0.334948	0.62988	0	0	25.7835	25.5424	25.9727	26.2115	25.8676	25.6437	25.5689	25.8264	25.881	0	0	0
Guanine nucleotide-binding protein-like 3 homolog OS=Drosophila melanogaster OX=7227 GN=Ns1 PE=1 SV=2	ns1	FBgn0038473	Q8MT06	3	0.0866698	0.930602	0.977885	0	0	17.6143	20.4257	20.271	20.2351	20.7109	20.7177	17.3626	20.8171	20.1616	0	0	0
Vesicle-fusing ATPase 2 OS=Drosophila melanogaster OX=7227 GN=Nsf2 PE=2 SV=2	Nsf2	FBgn0266464	P54351	8	-0.416361	0.166933	0.450098	0	0	23.129	21.7973	22.8711	22.5506	22.7496	22.8769	22.937	23.315	23.0147	0	0	0
GEO05124p1 OS=Drosophila melanogaster OX=7227 GN=Ntf-2 PE=1 SV=1	Ntf-2	FBgn0031145	Q9VRD6	1	0.643196	0.0950795	0.335722	0	0	17.7378	17.4142	18.3006	18.1254	18.4213	17.0056	17.2084	18.2245	16.9881	1	0	0
FI18627p1 OS=Drosophila melanogaster OX=7227 GN=NTPase PE=1 SV=1	NTPase	FBgn0024947	Q9VQI8	13	-0.179366	0.268878	0.573728	0	0	25.8902	25.6041	26.0773	25.796	26.2376	26.1983	25.8196	26.2026	26.1811	0	0	0
NUCB1 OS=Drosophila melanogaster OX=7227 GN=NUCB1 PE=1 SV=3	NUCB1	FBgn0052190	Q9VVK7	19	-0.159244	0.377718	0.669092	0	0	26.2078	26.3311	26.4408	25.6516	26.2253	26.1906	26.5388	26.3556	26.2372	0	0	1
Nuclear migration protein NudC OS=Drosophila melanogaster OX=7227 GN=nudC PE=1 SV=2	nudC	FBgn0021768	Q9VVA6	2	-0.396648	0.225942	0.531001	0	0	19.3599	19.0787	19.6248	18.7612	19.4688	19.0321	19.5826	20.3803	19.6263	0	0	0
E3 SUMO-protein ligase RanBP2 OS=Drosophila melanogaster OX=7227 GN=Nup358 PE=1 SV=1	Nup358	FBgn0039302	A0A0B4K7J2	17	0.222016	0.113018	0.363904	0	0	23.9705	23.5456	23.5118	23.8072	23.4261	23.4814	23.5126	23.4263	23.3006	0	0	0
Nuclear pore complex protein Nup50 OS=Drosophila melanogaster OX=7227 GN=Nup50 PE=2 SV=1	Nup50	FBgn0033264	Q7K0D8	5	0.212539	0.540819	0.784189	0	0	21.6394	21.0801	21.657	21.5198	20.8369	21.1654	21.4294	20.2579	21.6835	0	0	0
Inorganic pyrophosphatase OS=Drosophila melanogaster OX=7227 GN=Nurf-38 PE=1 SV=3	Nurf-38	FBgn0016687	O77460	9	-0.297548	0.0648261	0.273549	0	0	24.9447	24.4277	24.7476	24.4176	24.5837	24.9671	24.9112	25.1094	24.6996	0	0	0
Odorant binding protein b OS=Drosophila melanogaster OX=7227 GN=Obp22a PE=2 SV=1	Obp22a	FBgn0043539	Q8MVX6	2	0.498653	0.143564	0.419922	0	0	21.556	21.193	21.2073	20.0488	20.9741	20.7808	20.5289	20.3387	20.3403	0	0	1
Odorant-binding protein 44a, isoform A OS=Drosophila melanogaster OX=7227 GN=Obp44a PE=1 SV=1	Obp44a	FBgn0033268	Q7K084	9	-0.943391	0.0133401	0.116055	0	0	25.3231	24.6242	25.102	25.2717	24.1412	25.4906	25.6848	26.1388	26.029	0	0	0
GEO07517p1 OS=Drosophila melanogaster OX=7227 GN=Obp56d PE=1 SV=1	Obp56d	FBgn0034470	A0A0B4LGZ8	1	-0.725738	0.0570026	0.256648	0	0	21.5177	21.6667	21.3067	20.8973	20.6347	22.5656	21.8781	22.0028	21.275	0	0	0
GEO08224p1 OS=Drosophila melanogaster OX=7227 GN=Obp56e PE=1 SV=1	Obp56e	FBgn0034471	Q7K088	4	-0.55875	0.00907139	0.092283	0	0	24.1165	23.612	23.5166	23.8651	23.3539	24.1702	24.2919	24.3423	24.202	0	0	1
IP02289p OS=Drosophila melanogaster OX=7227 GN=Obp56f PE=2 SV=1	Obp56f	FBgn0043533	Q7KE32	9	-0.335635	0.152026	0.4296	0	0	25.9791	25.7969	25.2958	25.9139	25.117	26.1756	25.9211	25.9241	25.8039	0	0	1
Odorant-binding protein 56g OS=Drosophila melanogaster OX=7227 GN=Obp56g PE=4 SV=1	Obp56g	FBgn0034474	A1ZBQ4	2	0.26871	0.407918	0.690379	0	0	20.8727	20.9681	21.2196	21.6693	20.9231	20.1034	20.9473	20.8771	21.5196	0	0	1
GEO09079p1 OS=Drosophila melanogaster OX=7227 GN=Obp99b PE=1 SV=1	Obp99b	FBgn0039685	D1FYT3	2	0.546132	0.117201	0.368235	0	0	22.2216	22.8322	22.7713	21.9148	21.5684	21.5509	22.0607	21.3976	21.8528	0	0	0
GEO07291p1 OS=Drosophila melanogaster OX=7227 GN=Obp99c PE=1 SV=1	Obp99c	FBgn0039682	Q9VAI9	2	0.527431	0.0484556	0.237483	0	0	23.0244	22.6855	22.6395	22.6487	22.2078	22.3884	22.2202	22.2865	21.5598	0	0	0
Innexin inx1 OS=Drosophila melanogaster OX=7227 GN=ogre PE=1 SV=1	ogre	FBgn0004646	P27716	1	-1.09318	0.00717412	0.0813355	0	0	18.8779	18.6236	19.3914	20.1084	19.1001	20.214	20.3202	20.3943	20.3252	0	0	0
Dynamin-like 120 kDa protein, form S1 OS=Drosophila melanogaster OX=7227 GN=Opa1 PE=1 SV=1	opa1-like; Opa1	FBgn0261276	A0A0B4LGF5	5	-0.294002	0.451003	0.718094	0	0	22.2841	21.1841	21.8578	21.6088	22.144	22.3148	21.1424	22.6801	22.3018	0	0	0
Organic cation transporter protein OS=Drosophila melanogaster OX=7227 GN=Orct PE=1 SV=1	Orct	FBgn0019952	Q9VCA2	3	0.127592	0.672223	0.868307	0	0	22.2594	21.5809	22.4456	22.4073	22.4247	22.4743	21.3995	22.4588	22.0513	0	0	0
Organic cation transporter 2, isoform B OS=Drosophila melanogaster OX=7227 GN=Orct2 PE=4 SV=1	Orct2	FBgn0086365	A0A0B4KHD4	1	0.792977	0.00781067	0.0846325	0	0	21.0006	20.8773	21.3683	21.6314	21.0836	20.6653	20.3231	19.9478	20.6609	0	0	0
Oxysterol-binding protein OS=Drosophila melanogaster OX=7227 GN=Osbp PE=1 SV=1	Osbp	FBgn0020626	Q9VC05	6	-0.640802	0.0322469	0.19514	0	0	23.7729	23.328	23.7662	23.0201	23.4786	24.0621	24.3287	23.5659	24.4991	0	0	0
ATP synthase subunit O, mitochondrial OS=Drosophila melanogaster OX=7227 GN=ATPsynO PE=2 SV=2	Oscp; ATPsynO	FBgn0016691	Q24439	15	0.145829	0.188285	0.483427	0	0	27.2256	27.1379	27.0879	27.2164	27.0891	27.0393	26.7975	27.2905	26.895	0	0	0
Dolichyl-diphosphooligosaccharide--protein glycosyltransferase 48 kDa subunit OS=Drosophila melanogaster OX=7227 GN=Ost48 PE=2 SV=2	Ost48	FBgn0014868	Q24319	17	-0.0421127	0.737634	0.894518	0	0	29.0521	28.7484	29.0707	28.9576	29.333	29.1991	28.9076	29.0493	29.1418	0	0	0
Dolichyl-diphosphooligosaccharide--protein glycotransferase OS=Drosophila melanogaster OX=7227 GN=Stt3B PE=1 SV=1	OstStt3	FBgn0011336	Q9XZ53	7	0.0542609	0.713957	0.881953	0	0	25.2261	25.5374	25.7298	25.8619	25.6659	25.6523	25.3394	25.5038	25.7045	0	0	0
Otefin OS=Drosophila melanogaster OX=7227 GN=Ote PE=1 SV=2	Ote	FBgn0266420	P20240	2	0.351817	0.184	0.478298	0	0	19.1502	18.9491	19.3479	19.7964	19.5639	18.8748	19.5208	18.6082	19.035	0	0	0
Cytochrome b-c1 complex subunit 9 OS=Drosophila melanogaster OX=7227 GN=ox PE=3 SV=1	ox	FBgn0011227	Q9XY35	1	-0.403866	0.526381	0.775846	0	0	16.2721	16.0695	17.1577	16.5207	18.0581	18.4532	16.7513	16.1032	17.5701	1	0	0
General vesicular transport factor p115 OS=Drosophila melanogaster OX=7227 GN=p115 PE=1 SV=2	p115	FBgn0040087	Q9W3N6	9	0.150006	0.442955	0.712822	0	0	23.9654	23.0643	23.4214	23.4655	23.1393	23.1652	23.3086	23.3642	23.2066	0	0	0
RE49489p OS=Drosophila melanogaster OX=7227 GN=p24-1 PE=1 SV=1	p24-1	FBgn0030341	Q9VYT6	4	-0.109324	0.546326	0.785064	0	0	26.3153	26.2279	26.7164	26.718	26.9595	26.5202	26.9229	26.7156	26.6283	0	0	0
LP01981p OS=Drosophila melanogaster OX=7227 GN=p24-2 PE=2 SV=1	p24-2	FBgn0053105	Q86BA5	6	-0.00410438	0.978551	0.997748	0	0	27.16	27.1036	27.6938	27.6012	27.6398	27.4722	27.4518	27.5097	27.3415	0	0	0
NSFL1 cofactor p47 OS=Drosophila melanogaster OX=7227 GN=p47 PE=1 SV=1	p47	FBgn0033179	Q7K3Z3	2	-0.052211	0.821616	0.930934	0	0	19.5761	19.2928	19.7955	19.9047	19.677	19.1029	19.73	19.8587	20.1141	0	0	0
LD25575p OS=Drosophila melanogaster OX=7227 GN=P58IPK PE=1 SV=1	P58IPK	FBgn0037718	Q9VHA8	11	-0.423742	0.0642923	0.272518	0	0	24.934	24.0138	24.28	24.1379	24.31	24.6657	24.6839	24.9968	24.6891	0	0	0
Multifunctional fusion protein OS=Drosophila melanogaster OX=7227 GN=P5CDh1 PE=1 SV=1	P5CDh1	FBgn0037138	Q9VNX4	9	-0.360061	0.0656403	0.275748	0	0	23.5819	23.0807	23.3635	23.5395	23.1152	23.9254	23.3175	23.7534	23.7885	0	0	0
Polyadenylate-binding protein OS=Drosophila melanogaster OX=7227 GN=pAbp PE=1 SV=3	pAbp	FBgn0265297	P21187	21	-0.105312	0.622711	0.836967	0	0	29.3219	28.5376	28.5693	28.2493	28.725	28.8288	28.828	28.822	28.6649	0	0	0
Polyadenylate-binding protein 2 OS=Drosophila melanogaster OX=7227 GN=Pabp2 PE=1 SV=1	Pabp2	FBgn0005648	Q7KNF2	2	0.508464	0.0992525	0.345274	0	0	22.3838	21.5988	21.5745	22.5156	22.1573	21.6964	21.5026	21.0813	21.8699	0	0	0
Painless, isoform B OS=Drosophila melanogaster OX=7227 GN=pain PE=4 SV=1	pain	FBgn0060296	A0A0B4KEZ8	1	0.113026	0.798607	0.918467	0	0	17.3643	17.291	17.1191	15.6384	17.5854	16.5756	16.8677	17.4044	16.6987	0	0	0
Peptidylamidoglycolate lyase OS=Drosophila melanogaster OX=7227 GN=Pal1 PE=1 SV=1	Pal1	FBgn0283510	B6IDN2	4	-0.555802	0.00615206	0.0746405	0	0	21.2357	21.504	21.5493	21.2128	21.5392	22.0416	22.158	21.5766	22.0797	0	0	0
Par-1, isoform L OS=Drosophila melanogaster OX=7227 GN=par-1 PE=1 SV=1	par-1	FBgn0260934	Q6NPA6	3	-0.13988	0.619156	0.835081	0	0	20.7854	20.0026	20.3129	20.5177	19.9404	20.8235	20.6754	19.7933	20.5147	0	0	0
AT21416p OS=Drosophila melanogaster OX=7227 GN=Past1 PE=1 SV=1	Past1	FBgn0016693	Q8T8W3	4	-0.508494	0.176785	0.466634	0	0	21.3331	21.4641	22.3601	22.1174	22.0893	21.6901	22.1802	23.0065	22.6482	0	0	0
Paxillin, isoform D OS=Drosophila melanogaster OX=7227 GN=Pax PE=1 SV=1	Pax	FBgn0041789	Q966T5	2	0.194935	0.743083	0.894866	0	0	20.0247	20.4934	20.5175	18.1469	20.5176	19.5872	19.5092	20.5455	19.3384	0	0	0
Protein disulfide-isomerase OS=Drosophila melanogaster OX=7227 GN=Pdi PE=2 SV=1	Pdi	FBgn0286818	P54399	43	-0.0256407	0.89657	0.964748	0	0	31.457	30.6594	30.8321	30.6384	30.7754	30.8341	31.1834	30.7883	30.7865	0	0	1
NADH dehydrogenase [ubiquinone] 1 beta subcomplex subunit 10 OS=Drosophila melanogaster OX=7227 GN=ND-PDSW PE=1 SV=1	Pdsw; ND-PDSW	FBgn0021967	Q9VQR2	10	-0.149953	0.399483	0.684179	0	0	25.0411	24.4332	24.6661	25.0757	24.9581	24.7019	25.1752	24.9658	25.0961	0	0	0
Ejaculatory bulb-specific protein 2 OS=Drosophila melanogaster OX=7227 GN=EbpII PE=2 SV=2	PebII; EbpII	FBgn0011694	Q23982	1	0.288445	0.55414	0.790216	0	0	22.3675	22.1868	23.8077	22.9619	22.1603	22.8313	21.4318	22.9167	22.4538	0	0	1
Ejaculatory bulb-specific protein 3 OS=Drosophila melanogaster OX=7227 GN=EbpIII PE=2 SV=2	PebIII; EbpIII	FBgn0011695	Q9W1C9	1	-0.0946726	0.923686	0.976616	0	0	20.9334	21.2116	20.2298	19.9789	17.1787	18.539	20.7485	21.0216	19.6955	1	0	1
LP12095p OS=Drosophila melanogaster OX=7227 GN=Pebp1 PE=1 SV=1	Pebp1	FBgn0038973	Q9VD01	1	-1.0454	0.0133126	0.116055	0	0	19.6488	18.9169	19.8537	18.3388	19.3554	20.4269	20.1167	20.424	20.105	0	0	0
Phosphoethanolamine cytidylyltransferase, isoform C OS=Drosophila melanogaster OX=7227 GN=Pect PE=1 SV=2	Pect	FBgn0032482	Q8IP79	5	0.031306	0.87181	0.954941	0	0	24.2223	23.9277	24.1026	24.4366	24.332	23.7263	24.1811	24.6056	24.1787	0	0	0
Protein penguin OS=Drosophila melanogaster OX=7227 GN=peng PE=2 SV=1	pen; peng	FBgn0015527	O61345	2	-0.194902	0.766917	0.90605	0	0	20.3712	20.0528	20.0904	20.6646	17.7739	20.2821	20.3715	20.1052	19.1831	0	0	0
Zinc finger protein on ecdysone puffs OS=Drosophila melanogaster OX=7227 GN=Pep PE=1 SV=1	Pep	FBgn0004401	P41073	10	-0.0011139	0.994622	0.997748	0	0	24.9645	24.259	24.5029	24.536	24.348	24.5024	24.6899	24.2755	24.6249	0	0	0
ATP-dependent 6-phosphofructokinase OS=Drosophila melanogaster OX=7227 GN=Pfk PE=1 SV=1	Pfk	FBgn0003071	A0A0B4KFI7	2	0.336703	0.334379	0.62988	0	0	16.6982	17.5169	16.5535	16.9391	17.5186	16.0846	17.0509	17.2201	16.4787	1	0	0
6-phosphofructo-2-kinase OS=Drosophila melanogaster OX=7227 GN=Pfrx PE=1 SV=2	Pfrx	FBgn0027621	Q9VWH7	2	0.0904824	0.596555	0.823106	0	0	20.9504	20.5471	20.1857	20.6926	20.7839	20.4639	20.5608	20.7599	20.3813	0	0	0
Serine/threonine-protein phosphatase Pgam5, mitochondrial OS=Drosophila melanogaster OX=7227 GN=Pgam5 PE=1 SV=1	Pgam5	FBgn0023517	O46084	3	0.517513	0.0674054	0.278807	0	0	23.494	22.9386	23.5712	23.9005	23.6451	23.0646	22.6992	22.7325	23.4733	0	0	0
N-acetylgalactosaminyltransferase 4 OS=Drosophila melanogaster OX=7227 GN=Pgant4 PE=1 SV=3	pgant4	FBgn0051956	Q8IA42	1	1.64484	0.203788	0.503981	0	0	20.365	20.8305	21.012	20.2977	21.3942	17.9804	21.2559	15.9792	21.3247	1	0	0
Polypeptide N-acetylgalactosaminyltransferase 5 OS=Drosophila melanogaster OX=7227 GN=Pgant5 PE=1 SV=2	pgant5	FBgn0031681	Q6WV17	6	-0.264601	0.00642396	0.0750925	0	0	23.9181	23.6014	23.8423	23.7627	23.7533	24.0178	23.9651	24.0279	24.1499	0	0	0
Polypeptide N-acetylgalactosaminyltransferase OS=Drosophila melanogaster OX=7227 GN=Pgant6 PE=2 SV=1	pgant6	FBgn0035375	M9PBK1	1	-0.292871	0.442327	0.712822	0	0	20.484	20.8987	21.5878	21.46	21.3502	21.289	21.8128	20.6402	22.0541	0	0	0
Polypeptide N-acetylgalactosaminyltransferase 8 OS=Drosophila melanogaster OX=7227 GN=Pgant8 PE=1 SV=1	pgant8	FBgn0036529	Q9VUT6	2	-0.904864	0.00905668	0.092283	0	0	19.6819	19.7403	20.2892	20.4659	20.6484	20.7836	21.0452	20.9878	21.4634	0	0	0
6-phosphogluconate dehydrogenase, decarboxylating OS=Drosophila melanogaster OX=7227 GN=Pgd PE=2 SV=1	Pgd	FBgn0004654	P41572	8	0.884244	0.00386741	0.0531275	0	0	24.205	24.193	24.6108	24.2941	24.6515	23.1284	23.2973	24.0449	23.556	0	0	0
Glucose-6-phosphate isomerase OS=Drosophila melanogaster OX=7227 GN=Pgi PE=2 SV=2	Pgi	FBgn0003074	P52029	8	0.218638	0.2712	0.576416	0	0	25.5128	25.5263	25.4619	26.2571	25.735	25.388	25.6243	25.6227	25.2848	0	0	0
Phosphoglycerate kinase OS=Drosophila melanogaster OX=7227 GN=Pgk PE=2 SV=2	Pgk	FBgn0250906	Q01604	14	-0.627737	0.0195819	0.145665	0	0	25.8487	25.4413	25.2027	25.3141	25.4733	25.9848	25.9685	26.6326	25.7491	0	0	0
Phosphoglycerate mutase OS=Drosophila melanogaster OX=7227 GN=Pglym78 PE=1 SV=2	Pglym78	FBgn0014869	Q9VAN7	3	-0.237339	0.224646	0.531001	0	0	23.9204	23.2766	23.3338	23.9521	23.3829	23.8269	23.8402	23.9394	23.6355	0	0	0
Phosphoglucomutase OS=Drosophila melanogaster OX=7227 GN=Pgm1 PE=1 SV=1	Pgm	FBgn0003076	Q9VUY9	8	-0.221986	0.125989	0.385546	0	0	24.6918	24.188	24.4578	24.5027	24.4983	24.5298	24.8031	24.9178	24.5082	0	0	0
Procollagen-proline 4-dioxygenase OS=Drosophila melanogaster OX=7227 GN=PH4alphaEFB PE=1 SV=2	PH4alphaEFB	FBgn0039776	Q9VA69	4	-0.735447	0.0890632	0.325005	0	0	21.868	20.6791	20.8335	20.604	21.7506	22.0104	22.4547	21.7268	21.338	0	0	0
Procollagen-proline 4-dioxygenase OS=Drosophila melanogaster OX=7227 GN=PH4alphaNE2 PE=3 SV=2	PH4alphaNE2	FBgn0039783	Q9VA61	12	-0.462554	0.22129	0.528044	0	0	25.4555	24.2302	24.3563	23.9401	24.2485	25.0368	25.2359	24.3272	25.0347	0	0	0
Procollagen-proline 4-dioxygenase OS=Drosophila melanogaster OX=7227 GN=PH4alphaNE3 PE=2 SV=1	PH4alphaNE3	FBgn0051017	Q961I8	13	-0.331175	0.120575	0.37446	0	0	26.655	25.9043	26.0196	25.7241	26.0269	26.3845	26.5887	26.3061	26.3093	0	0	0
Glutathione peroxidase OS=Drosophila melanogaster OX=7227 GN=PHGPx PE=1 SV=1	PHGPx	FBgn0035438	Q9VZQ8	9	0.377553	0.043809	0.224655	0	0	24.9263	24.2344	24.7742	24.9133	24.5884	24.4505	24.1895	24.2615	24.3376	0	0	0
Peptidylglycine alpha-hydroxylating monooxygenase OS=Drosophila melanogaster OX=7227 GN=Phm PE=1 SV=2	Phm	FBgn0283509	O01404	6	-0.175126	0.0627199	0.269359	0	0	24.4202	24.0793	24.2638	24.3157	24.1089	24.4688	24.3133	24.4651	24.4037	0	0	1
Phantom, isoform B OS=Drosophila melanogaster OX=7227 GN=phm PE=3 SV=1	phm	FBgn0004959	X2JG03	1	0.0484893	0.858688	0.950306	0	0	27.3851	27.895	28.2281	28.3404	27.9232	27.6923	27.6444	27.761	28.5259	0	0	0
Phosphatidylinositol 4-kinase III alpha, isoform D OS=Drosophila melanogaster OX=7227 GN=Pi4KIIIalpha PE=1 SV=1	PI4KIIIalpha	FBgn0267350	M9PDM4	1	-0.230448	0.523043	0.774483	0	0	17.1868	16.6849	16.6144	15.5217	16.899	16.6943	16.531	17.176	16.8459	0	0	0
Pixie, isoform A OS=Drosophila melanogaster OX=7227 GN=pix PE=1 SV=1	pix	FBgn0086706	Q9VSS1	4	-0.669858	0.0873088	0.320608	0	0	23.3882	21.6515	22.8003	22.6255	23.0926	23.3489	23.4773	23.2659	23.4339	0	0	0
cAMP-dependent protein kinase catalytic subunit 1 OS=Drosophila melanogaster OX=7227 GN=Pka-C1 PE=1 SV=3	Pka-C1	FBgn0000273	P12370	2	-1.13337	0.0675922	0.278966	0	0	19.9492	22.1756	21.7879	21.0563	22.4183	22.8588	22.1468	22.7206	22.717	0	0	0
Protein kinase, cAMP-dependent, regulatory subunit type 1, isoform Z OS=Drosophila melanogaster OX=7227 GN=Pka-R1 PE=1 SV=1	Pka-R1	FBgn0259243	M9MS37	2	-0.0379409	0.92177	0.975687	0	0	20.2474	20.3893	20.396	20.8039	20.1982	20.9172	19.296	21.0675	20.499	0	0	0
cAMP-dependent protein kinase type II regulatory subunit OS=Drosophila melanogaster OX=7227 GN=Pka-R2 PE=1 SV=2	Pka-R2	FBgn0022382	P81900	6	0.047309	0.873735	0.954941	0	0	23.5623	22.8757	23.345	23.3645	23.3317	23.5927	22.3758	23.5659	23.4597	0	0	0
Calcium-transporting ATPase OS=Drosophila melanogaster OX=7227 GN=PMCA PE=1 SV=5	PMCA	FBgn0259214	Q9V4C7	8	-0.083337	0.54148	0.784189	0	0	23.5853	23.3762	23.6375	23.6122	23.4653	23.2395	23.6296	23.8313	23.7741	0	0	0
Peptide-N(4)-(N-acetyl-beta-glucosaminyl)asparagine amidase OS=Drosophila melanogaster OX=7227 GN=Pngl PE=1 SV=1	Pngl	FBgn0033050	Q7KRR5	1	-0.0235738	0.916677	0.972484	0	0	18.4372	18.0375	18.2412	17.5847	18.1781	17.989	17.8342	18.5928	18.0613	0	0	0
Pinin, isoform B OS=Drosophila melanogaster OX=7227 GN=Pnn PE=1 SV=1	Pnn	FBgn0037737	A8JQW3	1	0.142714	0.716294	0.88339	0	0	18.0837	17.7354	18.2594	18.9606	18.4062	17.9794	17.2534	18.6032	18.7493	1	0	0
Protein purity of essence OS=Drosophila melanogaster OX=7227 GN=poe PE=1 SV=1	poe	FBgn0011230	Q9VLT5	5	-0.32328	0.396343	0.683511	0	0	18.3811	19.0565	18.7141	18.701	17.4374	18.9827	19.0224	18.196	18.9242	0	0	0
RuvB-like helicase 1 OS=Drosophila melanogaster OX=7227 GN=pont PE=1 SV=1	pont	FBgn0040078	Q9VH07	2	-0.194754	0.311313	0.611028	0	0	22.0567	21.3287	21.6275	21.9609	21.4972	22.0638	21.6446	22.0319	21.8156	0	0	0
Voltage-dependent anion-selective channel OS=Drosophila melanogaster OX=7227 GN=porin PE=1 SV=3	porin	FBgn0004363	Q94920	14	0.23832	0.0757311	0.297318	0	0	29.7854	29.3014	29.6627	29.5879	29.8456	29.396	29.365	29.5175	29.3147	0	0	0
Serine/threonine-protein phosphatase alpha-2 isoform OS=Drosophila melanogaster OX=7227 GN=Pp1-87B PE=1 SV=1	Pp1-87B	FBgn0004103	P12982	1	-0.187353	0.289339	0.589962	0	0	21.6131	21.0129	21.2014	21.8038	21.33	21.6339	21.621	21.5762	21.4873	0	0	0
MIP33436p1 OS=Drosophila melanogaster OX=7227 GN=Pp2A-29B PE=1 SV=1	Pp2A-29B	FBgn0260439	H5V8B8	6	-0.172621	0.340916	0.634522	0	0	24.0876	23.7287	24.2276	24.0083	23.8642	24.0964	23.8503	24.5936	24.0833	0	0	0
Serine/threonine protein phosphatase 2A regulatory subunit OS=Drosophila melanogaster OX=7227 GN=wrd PE=1 SV=1	PP2A-B'	FBgn0042693	Q5BIJ2	2	0.373135	0.201837	0.501581	0	0	19.7393	18.9052	19.3278	18.6714	19.353	18.952	19.2798	18.5888	18.4842	0	0	0
Bifunctional phosphopantetheine adenylyltransferase - Dephospho-CoA kinase OS=Drosophila melanogaster OX=7227 GN=Ppat-Dpck PE=1 SV=2	Ppat-Dpck	FBgn0035632	Q9VRP4	2	-0.785274	0.0423363	0.222561	0	0	18.4598	17.9864	17.2833	17.2365	18.0347	18.4087	18.407	19.1669	18.3591	0	0	0
Glycine cleavage system H protein, mitochondrial OS=Drosophila melanogaster OX=7227 GN=ppl PE=2 SV=1	ppl	FBgn0027945	Q9U616	2	-0.320512	0.101612	0.347067	0	0	22.4505	22.1789	21.8742	22.3604	21.925	22.1222	22.7022	22.5822	22.5068	0	0	0
AT28366p OS=Drosophila melanogaster OX=7227 GN=Ppm1 PE=2 SV=1	Ppm1	FBgn0035143	Q9W0Q0	3	0.768064	0.249663	0.556198	0	0	19.9219	21.7066	20.8115	21.6527	20.6792	19.1879	19.4729	20.4777	21.6067	0	0	0
Papilin OS=Drosophila melanogaster OX=7227 GN=Ppn PE=1 SV=2	Ppn	FBgn0003137	Q868Z9	43	0.234512	0.0640506	0.272518	0	0	26.9346	26.7557	26.7516	27.1817	27.0127	26.6342	26.551	26.8187	26.7671	0	0	0
Palmitoyl-protein thioesterase 1 OS=Drosophila melanogaster OX=7227 GN=Ppt1 PE=2 SV=2	Ppt1	FBgn0030057	Q9W3C7	3	-0.0745269	0.818757	0.928813	0	0	22.1594	21.8261	22.3429	23.1961	22.7232	22.8136	22.2086	22.8734	22.2008	0	0	0
Amidophosphoribosyltransferase OS=Drosophila melanogaster OX=7227 GN=Prat2 PE=2 SV=1	Prat2	FBgn0041194	Q967S0	3	1.32278	0.109125	0.359043	0	0	20.6438	20.8458	21.0979	21.053	22.2024	19.1349	18.922	22.0633	19.263	0	0	0
PRL-1 phosphatase, isoform A OS=Drosophila melanogaster OX=7227 GN=PRL-1 PE=1 SV=2	PRL-1	FBgn0024734	O61722	1	-0.129796	0.840965	0.94152	0	0	19.4697	17.2882	19.6045	19.0065	20.0346	19.9168	18.268	19.5203	19.1369	1	0	0
FI03688p OS=Drosophila melanogaster OX=7227 GN=Prm PE=1 SV=1	Prm	FBgn0003149	A4V1N8	34	0.294031	0.0295531	0.188905	0	0	27.4422	27.1111	27.3768	27.6061	27.1645	27.0471	27.0885	27.1035	26.9453	0	0	0
Proctolin OS=Drosophila melanogaster OX=7227 GN=Proc PE=2 SV=2	Proct; Proc	FBgn0045038	Q9VLV9	1	0.8505	0.00410407	0.0551705	0	0	19.0009	19.5504	19.7784	19.3826	19.0769	18.5741	18.1256	18.5614	18.7682	0	0	0
GH04080p OS=Drosophila melanogaster OX=7227 GN=PPO1 PE=1 SV=1	proPO-A1; PPO1	FBgn0283437	Q7K2W6	4	-1.45437	0.204583	0.504649	0	0	18.6256	21.3505	23.1569	23.4076	22.531	24.1659	22.6754	22.6835	23.5498	0	0	0
Proteasome subunit alpha type-2 OS=Drosophila melanogaster OX=7227 GN=Prosalpha2 PE=1 SV=1	Pros25; Prosalpha2	FBgn0086134	P40301	1	0.363203	0.166315	0.449075	0	0	20.1515	19.9868	20.222	19.4183	20.4917	19.7486	19.7417	19.9607	19.3125	0	0	0
26S proteasome regulatory subunit 4 OS=Drosophila melanogaster OX=7227 GN=Rpt2 PE=1 SV=2	Pros26.4; Rpt2	FBgn0015282	P48601	7	-0.034591	0.892321	0.962636	0	0	25.212	24.0638	24.8951	24.3507	24.5121	24.4477	24.9178	24.6651	24.5348	0	0	0
Proteasome subunit beta type-1 OS=Drosophila melanogaster OX=7227 GN=Prosbeta6 PE=2 SV=2	Pros26; Prosbeta6	FBgn0002284	P40304	4	-0.242681	0.397219	0.683511	0	0	24.8963	24.0785	24.0929	23.6155	23.9546	24.273	24.7847	24.2774	24.1458	0	0	0
Proteasome subunit alpha type-7-1 OS=Drosophila melanogaster OX=7227 GN=Prosalpha4 PE=1 SV=2	Pros28.1; Prosalpha4	FBgn0004066	P22769	6	0.0551648	0.793205	0.917515	0	0	24.1929	23.7679	23.8759	23.9349	23.61	23.4298	24.2372	24.059	23.5585	0	0	0
Proteasome subunit alpha type-4 OS=Drosophila melanogaster OX=7227 GN=Prosalpha3 PE=1 SV=2	Pros29; Prosalpha3	FBgn0261394	P18053	6	-0.0962005	0.745088	0.894866	0	0	25.9905	24.8475	25.0081	24.6019	24.9509	25.2636	25.3599	25.1921	24.8882	0	0	0
Proteasome subunit alpha type OS=Drosophila melanogaster OX=7227 GN=Prosalpha6 PE=2 SV=1	Pros35; Prosalpha6	FBgn0250843	I0DHK3	6	-0.234048	0.297947	0.596182	0	0	25.2103	24.4117	24.5566	24.2832	24.2858	24.7575	25.0175	24.7023	24.657	0	0	0
26S proteasome regulatory subunit 8 OS=Drosophila melanogaster OX=7227 GN=Rpt6 PE=1 SV=2	Pros45; Rpt6	FBgn0020369	O18413	8	-0.290063	0.344546	0.634522	0	0	24.1766	22.9207	23.2949	22.8568	23.289	23.3621	23.9027	23.4778	23.6481	0	0	0
26S proteasome non-ATPase regulatory subunit 4 OS=Drosophila melanogaster OX=7227 GN=Rpn10 PE=1 SV=2	Pros54; Rpn10	FBgn0015283	P55035	3	-0.436105	0.340973	0.634522	0	0	22.5209	21.3086	22.1266	20.3878	21.5875	21.9307	22.1229	22.28	21.7559	0	0	0
Proteasome subunit alpha type-6 OS=Drosophila melanogaster OX=7227 GN=Prosalpha1 PE=1 SV=2	Prosalpha1; CG30382	FBgn0050382; FBgn0263121	Q9XZJ4	8	-0.209649	0.413099	0.694173	0	0	24.8394	24.0451	23.9769	23.7666	23.915	24.2546	24.6934	24.1598	24.1652	0	0	0
Proteasome subunit alpha type-5 OS=Drosophila melanogaster OX=7227 GN=Prosalpha5 PE=2 SV=2	Prosalpha5	FBgn0016697	Q95083	4	-0.0537468	0.895679	0.96438	0	0	24.4022	23.0835	23.4141	23.736	22.9772	23.2271	23.5755	24.432	23.0709	0	0	0
Proteasome subunit alpha type-3 OS=Drosophila melanogaster OX=7227 GN=Prosalpha7 PE=1 SV=1	Prosalpha7	FBgn0023175	Q9V5C6	5	-0.0972616	0.781512	0.911996	0	0	24.1089	23.1919	23.3047	22.3083	23.2943	23.3657	23.6294	23.1402	23.2203	0	0	0
Proteasome subunit beta OS=Drosophila melanogaster OX=7227 GN=Prosbeta1 PE=1 SV=1	Prosbeta1	FBgn0010590	A0AQH0	3	-0.244049	0.46052	0.724619	0	0	22.9833	22.3241	22.5954	22.1361	22.2156	22.4946	23.4604	22.0524	22.7724	0	0	0
Proteasome subunit beta OS=Drosophila melanogaster OX=7227 GN=Prosbeta2 PE=1 SV=1	Prosbeta2	FBgn0023174	Q9VUJ1	5	-0.135785	0.666412	0.864135	0	0	24.4197	23.7652	24.1268	23.7354	23.4655	23.5271	24.7068	23.6941	24.2251	0	0	0
Proteasome subunit beta type-3 OS=Drosophila melanogaster OX=7227 GN=Prosbeta3 PE=1 SV=1	Prosbeta3	FBgn0026380	Q9XYN7	2	-0.73025	0.262691	0.567605	0	0	22.5712	21.8087	19.9643	20.1228	21.7582	21.9433	22.4357	21.6063	21.9159	0	0	0
Proteasome subunit beta OS=Drosophila melanogaster OX=7227 GN=Prosbeta5 PE=1 SV=1	Prosbeta5	FBgn0029134	Q7K148	5	0.0382611	0.912616	0.972484	0	0	24.4357	23.3644	23.0288	23.1706	23.1019	23.0982	23.8043	23.5771	23.0484	0	0	0
Proteasome subunit beta type-4 OS=Drosophila melanogaster OX=7227 GN=Prosbeta7 PE=2 SV=1	Prosbeta7	FBgn0250746	Q9VNA5	6	-0.233506	0.584041	0.812376	0	0	24.6152	23.6292	23.4549	22.6667	23.4423	23.6362	24.4811	23.5288	23.5345	0	0	0
PRP19/PSO4 homolog OS=Drosophila melanogaster OX=7227 GN=Prp19 PE=1 SV=1	Prp19	FBgn0261119	Q7KLW9	3	0.0596428	0.800538	0.918467	0	0	21.7738	21.2657	20.651	21.3634	21.503	20.9801	21.3817	21.3974	21.2477	0	0	0
Pre-mRNA processing factor 8 OS=Drosophila melanogaster OX=7227 GN=Prp8 PE=1 SV=1	Prp8	FBgn0033688	A1Z8U0	1	-0.44041	0.226786	0.531805	0	0	19.0356	18.292	18.7748	18.8795	18.6508	18.2372	19.885	19.2606	19.2849	0	0	0
Thioredoxin domain-containing protein 5 homolog OS=Drosophila melanogaster OX=7227 GN=prtp PE=1 SV=2	prtp	FBgn0030329	Q9VYV3	12	-0.191439	0.285336	0.586888	0	0	25.5082	24.6718	25.0578	24.8089	25.0825	25.2498	25.1351	25.3044	25.1799	0	0	0
Peroxiredoxin 2540-2 OS=Drosophila melanogaster OX=7227 GN=Prx2540-2 PE=1 SV=1	Prx2540-2	FBgn0033518	Q7JX87	14	0.437745	0.0620378	0.269359	0	0	27.5275	26.8735	26.7628	27.3865	27.296	26.7694	26.6237	27.0366	26.4963	0	0	0
Peroxiredoxin 3 OS=Drosophila melanogaster OX=7227 GN=Prx3 PE=1 SV=2	Prx3	FBgn0038519	Q9VEJ0	2	0.781205	0.00113401	0.0280816	0	0	21.7385	21.4461	21.4252	21.4991	21.4528	20.6799	20.551	21.1711	20.5226	0	0	0
Peroxiredoxin-5 OS=Drosophila melanogaster OX=7227 GN=Prx5 PE=1 SV=1	Prx5	FBgn0038570	Q960M4	6	-0.628058	0.00805855	0.086664	0	0	25.2134	24.9767	25.0855	24.5094	24.9529	25.6388	25.315	25.8791	25.4697	0	0	0
Peroxiredoxin 6005 OS=Drosophila melanogaster OX=7227 GN=Prx6005 PE=1 SV=1	Prx6005	FBgn0031479	Q9VQI7	1	-0.135665	0.613248	0.834513	0	0	20.4101	19.2042	19.9552	20.2445	20.0707	20.1383	19.8152	20.3747	20.1223	0	0	0
Pasilla, isoform T OS=Drosophila melanogaster OX=7227 GN=ps PE=1 SV=1	ps	FBgn0261552	A0A0B4LI06	4	0.106932	0.681979	0.871908	0	0	20.9833	20.3651	20.7431	19.8596	20.9754	20.5134	20.5386	20.5949	20.2664	0	0	0
LP21249p OS=Drosophila melanogaster OX=7227 GN=Psa PE=1 SV=1	Psa	FBgn0261243	Q8IRH0	18	-0.0284835	0.820296	0.929998	0	0	26.1582	25.731	26.0515	25.9879	25.6835	25.9884	25.9156	26.1141	25.7857	0	0	0
Presenilin homolog OS=Drosophila melanogaster OX=7227 GN=Psn PE=1 SV=2	Psn	FBgn0284421	O02194	3	0.313854	0.116642	0.367228	0	0	19.8571	20.1511	20.3432	20.665	20.217	20.0983	20.0005	19.6249	20.0076	0	0	0
Poly(U)-binding-splicing factor half pint OS=Drosophila melanogaster OX=7227 GN=hfp PE=1 SV=2	pUf68; hfp	FBgn0028577	Q8T6B9	2	-0.507463	0.134468	0.402974	0	0	19.1305	18.2556	18.7258	19.6194	18.5169	19.3737	19.7462	19.0685	19.24	0	0	0
C-1-tetrahydrofolate synthase, cytoplasmic OS=Drosophila melanogaster OX=7227 GN=pug PE=1 SV=1	pug	FBgn0020385	A0A0B4K623	9	0.674691	0.261268	0.566481	0	0	22.8468	22.6295	22.3358	22.7351	23.0343	21.7225	21.4793	23.836	21.1287	0	0	0
Pyruvate kinase OS=Drosophila melanogaster OX=7227 GN=PyK PE=2 SV=2	PyK	FBgn0267385	O62619	14	0.0230946	0.813365	0.924926	0	0	26.4194	26.0117	26.239	26.0811	26.2547	26.119	26.1807	26.3303	26.0823	0	0	0
LD15904p OS=Drosophila melanogaster OX=7227 GN=pzg PE=1 SV=1	pzg	FBgn0259785	Q9VP57	8	0.0884465	0.643513	0.851681	0	0	23.3803	23.0967	23.6006	23.1969	23.4157	23.4967	23.2361	22.7605	23.505	0	0	0
Quaking related 58E-1, isoform D OS=Drosophila melanogaster OX=7227 GN=qkr58E-1 PE=1 SV=1	qkr58E-1	FBgn0022986	A0A0B4LG88	1	0.285332	0.323655	0.62218	0	0	20.2924	20.1188	20.2773	19.4446	20.1496	20.3944	19.6561	19.2917	19.7427	0	0	0
Quaking related 58E-2, isoform A OS=Drosophila melanogaster OX=7227 GN=qkr58E-2 PE=1 SV=1	qkr58E-2	FBgn0022985	Q9W254	3	0.633562	0.133906	0.401931	0	0	21.5865	20.785	21.7328	21.7528	21.8453	21.2697	20.711	21.6114	20.0355	0	0	0
Aspartate carbamoyltransferase OS=Drosophila melanogaster OX=7227 GN=r PE=1 SV=1	r	FBgn0003189	X2JFG0	4	0.0646631	0.680099	0.871908	0	0	20.9381	20.5224	20.4579	20.7996	20.6903	20.6007	20.407	20.9816	20.4785	0	0	0
Ras-related protein Rap1 OS=Drosophila melanogaster OX=7227 GN=Rap1 PE=2 SV=2	R; Rap1	FBgn0004636	P08645	2	0.4716	0.740093	0.894866	0	0	22.6203	18.8846	22.7527	22.8178	22.7649	18.0163	22.2957	23.4635	22.2104	0	0	0
FI01544p OS=Drosophila melanogaster OX=7227 GN=Rab1 PE=1 SV=1	Rab1	FBgn0285937	O18332	13	-0.00581105	0.980929	0.997748	0	0	25.8545	25.7557	26.4792	26.5809	26.3819	26.0024	26.4138	25.9092	26.5396	0	0	0
LD39986p OS=Drosophila melanogaster OX=7227 GN=Rab10 PE=1 SV=1	Rab10	FBgn0015789	O15971	2	0.451919	0.242557	0.54713	0	0	20.5314	20.8806	21.7903	22.0482	21.9677	20.8344	21.0716	20.973	21.0879	0	0	0
Drab11 OS=Drosophila melanogaster OX=7227 GN=Rab11 PE=1 SV=1	Rab11	FBgn0015790	O18335	5	0.0909069	0.632891	0.841895	0	0	24.7112	23.9969	24.6475	24.7671	24.6978	24.6533	24.2573	24.6064	24.3758	0	0	0
Ras-related protein Rab-14 OS=Drosophila melanogaster OX=7227 GN=Rab14 PE=1 SV=1	Rab14	FBgn0015791	Q86BK8	2	0.171304	0.414788	0.694173	0	0	20.12	19.7903	20.1624	19.7182	20.4186	19.755	19.872	20.2862	19.5692	0	0	0
GH01619p OS=Drosophila melanogaster OX=7227 GN=Rab2 PE=1 SV=1	Rab2	FBgn0014009	O18333	6	-0.062709	0.7032	0.880125	0	0	23.9744	23.5842	23.874	23.4992	23.9113	23.8801	23.4632	23.894	24.088	0	0	0
Rab4 protein OS=Drosophila melanogaster OX=7227 GN=Rab4 PE=1 SV=1	Rab4	FBgn0016701	Q7KY04	1	-0.222289	0.457205	0.722921	0	0	20.4479	20.2641	20.4045	20.5312	20.7594	20.596	19.9337	21.3853	20.8998	0	0	0
Drab5 OS=Drosophila melanogaster OX=7227 GN=Rab5 PE=1 SV=1	Rab5	FBgn0014010	Q9V3I2	2	0.258167	0.37916	0.669092	0	0	21.298	21.5223	21.2972	21.3002	21.9482	21.1103	20.5006	21.6337	21.6155	0	0	0
Rab6, isoform B OS=Drosophila melanogaster OX=7227 GN=Rab6 PE=1 SV=1	Rab6	FBgn0015797	X2J5T3	3	-0.276723	0.165785	0.448401	0	0	22.8	22.4391	22.8954	22.7123	23.0506	23.1407	22.6672	23.4148	23.002	0	0	0
CG5915 protein OS=Drosophila melanogaster OX=7227 GN=Rab7 PE=1 SV=1	Rab7	FBgn0015795	O76742	4	0.607859	0.0332358	0.196796	0	0	23.5327	23.309	23.8265	24.0607	23.7621	23.0678	22.5587	23.5328	23.2022	0	0	0
LD44762p OS=Drosophila melanogaster OX=7227 GN=Rab8 PE=1 SV=1	Rab8	FBgn0262518	O18338	1	0.0352287	0.846656	0.942844	0	0	21.5945	21.0043	21.7417	21.8373	21.7015	21.5785	21.3846	21.6627	21.5367	0	0	0
Rac1, isoform B OS=Drosophila melanogaster OX=7227 GN=Rac1 PE=4 SV=1	Rac1	FBgn0010333	M9PBH7	5	0.187768	0.0854547	0.317306	0	0	24.7342	24.2948	24.5185	24.6679	24.5698	24.3212	24.4571	24.2719	24.427	0	0	0
Guanine nucleotide-binding protein subunit beta-like protein OS=Drosophila melanogaster OX=7227 GN=Rack1 PE=1 SV=2	Rack1	FBgn0020618	O18640	13	-0.0977199	0.65654	0.856871	0	0	27.5167	26.7967	26.9837	26.5662	27.154	27.1305	27.0536	27.3979	26.8228	0	0	0
UV excision repair protein RAD23 OS=Drosophila melanogaster OX=7227 GN=Rad23 PE=1 SV=1	Rad23	FBgn0026777	Q8IMB7	6	0.286365	0.0708421	0.286105	0	0	22.8293	22.2968	22.682	22.4123	22.33	22.0684	22.2038	22.4181	22.2047	0	0	0
RAL2 OS=Drosophila melanogaster OX=7227 GN=Rala PE=1 SV=1	Rala	FBgn0015286	Q962I2	5	0.428938	0.259738	0.565929	0	0	24.2228	22.5952	23.0313	22.8094	22.8546	22.4221	22.9444	22.4388	22.8896	0	0	0
GTP-binding nuclear protein OS=Drosophila melanogaster OX=7227 GN=Ran PE=1 SV=1	ran	FBgn0020255	A4V4A5	5	-0.368453	0.0214753	0.155936	0	0	23.1417	23.1948	23.662	23.3241	23.2337	23.5342	23.568	23.8575	23.7591	0	0	0
Ran GTPase-activating protein OS=Drosophila melanogaster OX=7227 GN=RanGAP PE=1 SV=1	RanGap	FBgn0003346	Q9VIW3	2	-0.181262	0.535445	0.779794	0	0	21.4542	20.4831	20.8556	21.0264	20.1868	20.8092	21.1664	21.2779	20.6764	0	0	0
Ras-like protein 2 OS=Drosophila melanogaster OX=7227 GN=Ras64B PE=1 SV=2	Ras64B	FBgn0003206	P04388	4	0.490024	0.607536	0.829741	0	0	21.3882	19.4768	22.5602	22.6132	22.3127	22.0895	19.1676	22.2089	21.2548	0	0	0
Rabconnectin-3A OS=Drosophila melanogaster OX=7227 GN=Rbcn-3A PE=1 SV=3	Rbcn-3A	FBgn0023458	Q9W425	2	0.0989959	0.799325	0.918467	0	0	18.2644	17.8097	19.2293	17.2531	17.8959	17.8272	18.1002	18.0004	18.0382	0	0	0
Rabconnectin-3B, isoform A OS=Drosophila melanogaster OX=7227 GN=Rbcn-3B PE=1 SV=1	Rbcn-3B	FBgn0023510	Q9W543	2	0.54021	0.261048	0.566481	0	0	20.6501	19.0779	19.536	20.2782	20.4521	18.64	19.3525	20.2022	19.64	0	0	0
RNA-binding protein 1 OS=Drosophila melanogaster OX=7227 GN=Rbp1 PE=2 SV=3	Rbp1	FBgn0260944	Q02427	1	0.588709	0.0738849	0.291513	0	0	19.6148	19.2989	19.9237	20.1853	19.2865	18.669	19.6082	18.7365	19.2787	0	0	0
RE47308p OS=Drosophila melanogaster OX=7227 GN=Rbp1-like PE=2 SV=2	Rbp1-like	FBgn0030479	Q9VYD8	1	0.288567	0.7496	0.897822	0	0	21.3028	20.8007	18.28	20.7657	19.7913	20.6542	20.4774	17.7824	20.684	1	0	0
Eukaryotic translation initiation factor 4H OS=Drosophila melanogaster OX=7227 GN=eIF4H1 PE=1 SV=1	Rbp2	FBgn0262734	X2JC79	3	0.155779	0.493279	0.751094	0	0	24.5032	23.8056	24.4216	23.5986	23.8078	23.9797	23.6892	23.8316	23.9859	0	0	0
LD45860p OS=Drosophila melanogaster OX=7227 GN=REG PE=1 SV=1	REG	FBgn0029133	Q9V3P3	2	0.941072	0.180391	0.47208	0	0	21.4322	20.9684	21.5905	21.6723	21.1519	20.9695	21.1968	21.192	18.3297	0	0	0
Rhythmically expressed gene 2 protein OS=Drosophila melanogaster OX=7227 GN=Reg-2 PE=2 SV=1	Reg-2	FBgn0016715	Q94915	4	0.470745	0.0187581	0.14235	0	0	23.6786	23.6248	23.0202	23.4798	23.5007	22.9336	22.8436	23.2596	22.9234	0	0	0
Regucalcin homologue OS=Drosophila melanogaster OX=7227 GN=regucalcin PE=1 SV=1	regucalcin	FBgn0030362	Q9VYR1	11	-0.777434	0.00175389	0.0375094	0	0	26.2142	25.8883	25.5884	25.7551	25.7203	26.7251	26.7317	26.7267	26.2593	0	0	1
RALBP1 associated Eps domain containing, isoform B OS=Drosophila melanogaster OX=7227 GN=Reps PE=1 SV=1	Reps	FBgn0032341	M9NDL7	2	-0.318937	0.0492622	0.23919	0	0	21.9211	21.2809	21.6894	21.8372	21.5646	22.0028	22.067	21.8425	21.998	0	0	0
RuvB-like helicase OS=Drosophila melanogaster OX=7227 GN=rept PE=3 SV=1	rept	FBgn0040075	M9PFN1	2	-0.694036	0.421535	0.697547	0	0	21.2745	18.4364	18.6687	18.586	20.8738	19.3483	21.142	19.5712	20.9863	0	0	0
DNA repair protein Rev1 OS=Drosophila melanogaster OX=7227 GN=Rev1 PE=1 SV=1	Rev1	FBgn0035150	Q9W0P2	1	-0.628085	0.191719	0.487494	0	0	20.5798	21.4053	20.7237	19.2385	21.0375	21.0694	21.361	21.5408	20.929	0	0	0
Apolipophorins OS=Drosophila melanogaster OX=7227 GN=apolpp PE=1 SV=2	Rfabg; apolpp	FBgn0087002	Q9V496	37	-0.94526	0.00227655	0.0423309	0	0	25.2042	24.6782	25.5434	24.8311	24.8411	25.7221	25.9537	26.2538	25.9297	0	0	0
Cytochrome b-c1 complex subunit Rieske, mitochondrial OS=Drosophila melanogaster OX=7227 GN=RFeSP PE=1 SV=3	RFeSP	FBgn0021906	Q9VQ29	4	-0.0154026	0.940337	0.97965	0	0	25.6094	25.406	25.6565	26.2822	25.5385	25.3896	25.7362	25.8521	25.8777	0	0	0
Rugose, isoform P OS=Drosophila melanogaster OX=7227 GN=rg PE=1 SV=1	rg	FBgn0266098	X2JE60	3	0.0740392	0.882291	0.959186	0	0	21.5769	20.3528	20.7986	20.7553	20.5091	21.0461	21.4579	19.3228	21.0712	0	0	0
BcDNA.GH11973 OS=Drosophila melanogaster OX=7227 GN=rgn PE=1 SV=1	rgn	FBgn0261258	Q9Y102	8	-0.292331	0.321438	0.621087	0	0	23.4626	23.0141	22.7592	23.6782	22.941	23.3011	23.8746	22.9193	23.7584	0	0	0
Rhea, isoform B OS=Drosophila melanogaster OX=7227 GN=rhea PE=1 SV=1	rhea	FBgn0260442	Q9VSL8	26	0.117272	0.414219	0.694173	0	0	24.686	24.3326	24.7783	24.5369	24.375	24.2515	24.7189	24.4403	24.2872	0	0	0
Ras-like GTP-binding protein Rho1 OS=Drosophila melanogaster OX=7227 GN=Rho1 PE=1 SV=1	Rho1	FBgn0014020	P48148	8	0.0409026	0.794081	0.917515	0	0	24.4889	24.3052	24.7226	24.8977	24.6852	24.6317	24.7931	24.2703	24.6211	0	0	0
LD16419p OS=Drosophila melanogaster OX=7227 GN=RhoGDI PE=1 SV=1	RhoGDI	FBgn0036921	Q9VW59	1	-0.160179	0.420726	0.697547	0	0	21.046	20.7146	21.3981	21.4902	20.9302	21.5817	21.1952	21.1768	21.1504	0	0	0
Ras-like GTP-binding protein RhoL OS=Drosophila melanogaster OX=7227 GN=RhoL PE=2 SV=1	RhoL	FBgn0014380	Q24192	4	-0.478829	0.012912	0.114624	0	0	24.578	24.1275	24.2572	23.9428	24.2305	24.7162	24.5271	24.9694	24.6114	0	0	0
AT27578p OS=Drosophila melanogaster OX=7227 GN=rin PE=1 SV=1	rin	FBgn0015778	Q9VFT4	6	0.215145	0.306118	0.607585	0	0	23.8037	23.1713	23.5894	23.6066	23.3202	23.2548	23.7461	23.1866	22.9449	0	0	0
Mitogen-activated protein kinase ERK-A OS=Drosophila melanogaster OX=7227 GN=rl PE=1 SV=3	rl	FBgn0003256	P40417	2	0.242358	0.454852	0.720564	0	0	20.0537	19.9307	20.1699	20.7901	19.8369	19.8973	20.6771	19.412	19.6693	0	0	0
RNA helicase OS=Drosophila melanogaster OX=7227 GN=Rm62 PE=1 SV=1	Rm62	FBgn0003261	E1JJ68	8	0.0808965	0.744929	0.894866	0	0	24.1802	23.4462	23.2584	23.677	23.0586	23.6057	23.6494	23.2116	23.3059	0	0	0
LD23870p OS=Drosophila melanogaster OX=7227 GN=RnpS1 PE=1 SV=2	RnpS1	FBgn0037707	Q9VHC0	1	0.259311	0.780409	0.911996	0	0	15.2377	19.0262	18.9684	18.5427	19.1467	18.4714	17.7811	18.4304	17.0172	1	0	0
GrpE protein homolog, mitochondrial OS=Drosophila melanogaster OX=7227 GN=Roe1 PE=2 SV=2	Roe1	FBgn0014877	P48604	2	-1.29656	0.0758302	0.297318	0	0	18.801	18.5113	20.2226	18.648	18.669	20.6676	20.7395	21.1077	18.5528	0	0	0
Protein ROP OS=Drosophila melanogaster OX=7227 GN=Rop PE=2 SV=2	Rop	FBgn0004574	Q07327	2	0.302874	0.114719	0.366554	0	0	20.4079	20.0542	20.2241	20.3769	20.3149	19.8597	19.5728	20.0639	20.3945	0	0	0
Relative of woc, isoform C OS=Drosophila melanogaster OX=7227 GN=row PE=1 SV=1	row	FBgn0033998	A0A0B4KER0	2	0.77149	0.00364485	0.051576	0	0	19.0406	18.1504	18.6974	18.5729	18.8505	17.9358	18.0256	17.7041	17.898	0	0	0
DNA-directed RNA polymerases I, II, and III subunit RPABC5 OS=Drosophila melanogaster OX=7227 GN=Rpb10 PE=3 SV=1	Rpb10	FBgn0039218	Q9VC49	1	0.176377	0.292649	0.592858	0	0	21.4719	21.3225	21.0092	20.9204	20.9796	21.0484	20.7574	21.2281	20.8234	0	0	0
RPB5 homolog OS=Drosophila melanogaster OX=7227 GN=Rpb5 PE=1 SV=1	Rpb5	FBgn0033571	Q7JZF5	2	-0.0179207	0.94749	0.982402	0	0	20.2719	19.8561	20.4144	21.018	20.0548	19.9468	20.4444	20.6863	20.2863	0	0	0
DNA-directed RNA polymerase II subunit RPB2 OS=Drosophila melanogaster OX=7227 GN=RpII140 PE=2 SV=2	RpII140	FBgn0262955	P08266	2	-0.176871	0.871002	0.954941	0	0	19.6623	18.5703	19.1983	15.6567	16.1691	18.9776	16.7234	17.4224	18.9895	0	0	0
GH07456p OS=Drosophila melanogaster OX=7227 GN=RpII33 PE=1 SV=1	RpII33	FBgn0026373	O97183	1	-1.28822	0.0720507	0.287897	0	0	15.9234	15.4614	16.5359	15.1575	16.6671	18.4225	17.8821	15.8025	16.842	1	0	0
Ribosomal protein L10, isoform E OS=Drosophila melanogaster OX=7227 GN=RpL10 PE=4 SV=1	RpL10	FBgn0024733	M9PIM0	12	-0.0637698	0.664155	0.862623	0	0	28.2458	27.6676	27.815	27.9976	27.8573	27.8404	28.2333	27.807	28.041	0	0	0
60S ribosomal protein L10a-2 OS=Drosophila melanogaster OX=7227 GN=RpL10Ab PE=1 SV=2	RpL10Ab	FBgn0036213	Q9VTP4	9	0.0693559	0.68621	0.871908	0	0	27.9705	27.3178	27.3087	27.4652	27.2824	27.3849	27.6363	27.2344	27.3426	0	0	0
60S ribosomal protein L11 OS=Drosophila melanogaster OX=7227 GN=RpL11 PE=1 SV=2	RpL11	FBgn0013325	P46222	9	0.391951	0.0141024	0.119553	0	0	28.0015	27.5642	27.7882	28.0487	27.7575	27.3792	27.6306	27.2673	27.4832	0	0	0
60S ribosomal protein L12 OS=Drosophila melanogaster OX=7227 GN=RpL12 PE=1 SV=1	RpL12	FBgn0034968	Q9W1B9	4	0.126002	0.576454	0.806608	0	0	27.807	26.8564	26.8928	27.1496	26.9091	27.1587	27.118	26.8366	26.8746	0	0	0
60S ribosomal protein L13 OS=Drosophila melanogaster OX=7227 GN=RpL13 PE=1 SV=1	RpL13	FBgn0011272	P41126	23	-0.124952	0.439973	0.71264	0	0	28.894	28.2604	28.2861	28.1407	28.3482	28.4894	28.622	28.4758	28.4562	0	0	0
60S ribosomal protein L13a OS=Drosophila melanogaster OX=7227 GN=RpL13A PE=1 SV=1	RpL13A	FBgn0037351	Q9VNE9	12	-0.0764558	0.527614	0.776939	0	0	27.0842	26.5656	26.7959	26.7194	26.7836	26.8236	27.0277	26.6863	26.9271	0	0	0
60S ribosomal protein L14 OS=Drosophila melanogaster OX=7227 GN=RpL14 PE=1 SV=1	RpL14	FBgn0017579	P55841	11	-0.153727	0.44922	0.718037	0	0	28.4193	27.647	27.7735	27.5005	27.8446	27.9541	28.231	27.8872	27.8906	0	0	0
60S ribosomal protein L15 OS=Drosophila melanogaster OX=7227 GN=RpL15 PE=1 SV=1	RpL15	FBgn0028697	O17445	6	0.00237015	0.988863	0.997748	0	0	27.7115	26.9768	27.1476	27.3168	27.0847	27.2466	27.4744	27.0644	27.1951	0	0	0
60S ribosomal protein L17 OS=Drosophila melanogaster OX=7227 GN=RpL17 PE=3 SV=1	RpL17	FBgn0029897	X2JIQ5	10	-0.270642	0.238781	0.545593	0	0	25.8667	25.5302	25.2057	25.399	25.3207	25.7606	26.1781	25.2534	25.7482	0	0	0
60S ribosomal protein L18 OS=Drosophila melanogaster OX=7227 GN=RpL18 PE=1 SV=1	RpL18	FBgn0035753	Q9VS34	6	-0.10873	0.58042	0.808814	0	0	27.4925	26.7035	26.5918	26.8174	27.0152	27.1043	27.17	26.9328	26.9241	0	0	0
60S ribosomal protein L18a OS=Drosophila melanogaster OX=7227 GN=RpL18A PE=1 SV=1	RpL18A	FBgn0010409	P41093	15	-0.153561	0.474747	0.736583	0	0	28.5616	27.8576	28.0083	27.4644	27.9537	28.097	28.2163	28.0131	28.1643	0	0	0
60S ribosomal protein L19 OS=Drosophila melanogaster OX=7227 GN=RpL19 PE=1 SV=2	RpL19	FBgn0285950	P36241	12	-0.196321	0.424576	0.699695	0	0	27.6938	27.1815	27.1	26.7929	27.0358	27.2662	27.8045	26.931	27.4267	0	0	0
60S ribosomal protein L21 OS=Drosophila melanogaster OX=7227 GN=RpL21 PE=1 SV=1	RpL21	FBgn0032987	Q9V9M7	7	-0.256234	0.48059	0.74068	0	0	27.522	26.7923	26.516	25.6895	26.8024	27.0814	27.0612	26.8265	26.7136	0	0	0
60S ribosomal protein L22 OS=Drosophila melanogaster OX=7227 GN=RpL22 PE=1 SV=2	RpL22	FBgn0015288	P50887	17	0.117332	0.672169	0.868307	0	0	29.0433	28.3717	28.5925	28.3872	28.1216	28.4015	28.839	27.7596	28.5436	0	0	0
60S ribosomal protein L23 OS=Drosophila melanogaster OX=7227 GN=RpL23 PE=1 SV=2	RpL23	FBgn0010078	P48159	9	0.0981401	0.593631	0.821472	0	0	27.9451	27.2109	27.2916	27.4026	27.5014	27.3778	27.531	27.0547	27.5252	0	0	0
FI01658p OS=Drosophila melanogaster OX=7227 GN=RpL23A PE=1 SV=1	RpL23A	FBgn0026372	Q9W0A8	15	0.233411	0.178978	0.47176	0	0	28.4088	27.8044	28.1302	28.1502	27.9552	27.8971	28.0997	27.5243	27.9043	0	0	0
GEO07624p1 OS=Drosophila melanogaster OX=7227 GN=RpL24 PE=1 SV=1	RpL24	FBgn0032518	X2JE06	9	-0.0316675	0.891768	0.962636	0	0	27.4914	26.6971	26.5376	26.4069	26.8039	26.893	26.9378	26.592	26.8534	0	0	0
Probable ribosome biogenesis protein RLP24 OS=Drosophila melanogaster OX=7227 GN=RpL24-like PE=1 SV=1	RpL24-like	FBgn0037899	Q9VGN9	1	-0.050537	0.892561	0.962636	0	0	17.4695	17.4657	17.9162	16.9698	18.1055	17.5003	17.4455	18.5508	17.0468	1	0	0
GEO07453p1 OS=Drosophila melanogaster OX=7227 GN=RpL26 PE=1 SV=1	RpL26	FBgn0036825	Q9VVU2	13	0.0597222	0.766817	0.90605	0	0	28.3591	27.5677	27.7831	27.8502	27.732	27.8849	28.0999	27.4415	27.7684	0	0	0
60S ribosomal protein L27 OS=Drosophila melanogaster OX=7227 GN=RpL27 PE=1 SV=1	RpL27	FBgn0039359	Q9VBN5	8	0.0954312	0.647111	0.853222	0	0	27.8598	27.866	27.8839	28.0552	27.3766	27.6709	27.7095	28.1585	27.3125	0	0	0
60S ribosomal protein L27a OS=Drosophila melanogaster OX=7227 GN=RpL27A PE=2 SV=1	RpL27A	FBgn0285948	M9MRC9	8	-0.172335	0.392294	0.681396	0	0	28.1607	27.4929	27.5712	27.3246	27.5529	27.8033	28.0998	27.5687	27.6994	0	0	0
60S ribosomal protein L28 OS=Drosophila melanogaster OX=7227 GN=RpL28 PE=1 SV=1	RpL28	FBgn0035422	Q9VZS5	12	-0.0842499	0.630651	0.84069	0	0	27.8573	27.0988	27.2578	27.1296	27.2837	27.4957	27.5465	27.2383	27.3583	0	0	0
60S ribosomal protein L29 OS=Drosophila melanogaster OX=7227 GN=RpL29 PE=1 SV=1	RpL29	FBgn0016726	Q24154	4	0.0764578	0.851426	0.945359	0	0	24.7204	24.2918	24.4652	25.0763	24.1396	24.0727	25.3919	23.6013	24.7829	0	0	0
60S ribosomal protein L3 OS=Drosophila melanogaster OX=7227 GN=RpL3 PE=1 SV=3	RpL3	FBgn0020910	O16797	24	-0.0651789	0.713156	0.881953	0	0	28.3021	27.7435	27.7684	27.6212	27.6398	27.7881	28.1728	27.6711	27.8887	0	0	0
60S ribosomal protein L30 OS=Drosophila melanogaster OX=7227 GN=RpL30 PE=1 SV=1	RpL30	FBgn0086710	Q9VJ19	8	-0.118171	0.736139	0.894393	0	0	27.5473	26.4664	26.0356	26.0026	26.6375	26.7601	26.9499	26.3645	26.5497	0	0	0
60S ribosomal protein L31 OS=Drosophila melanogaster OX=7227 GN=RpL31 PE=1 SV=1	RpL31	FBgn0285949	Q9V597	6	0.193023	0.333735	0.62988	0	0	27.4453	26.6432	27.0035	27.2908	26.9128	26.9087	27.06	26.5606	26.9351	0	0	0
60S ribosomal protein L32 OS=Drosophila melanogaster OX=7227 GN=RpL32 PE=1 SV=3	RpL32	FBgn0002626	P04359	9	-0.175907	0.374245	0.666347	0	0	27.4194	26.9373	26.7812	26.8752	27.0795	27.0957	27.6448	26.9405	27.0966	0	0	0
60S ribosomal protein L34 OS=Drosophila melanogaster OX=7227 GN=RpL34a PE=1 SV=2	RpL34a	FBgn0039406	Q9VBH8	1	-1.26499	0.0471113	0.233323	0	0	21.2467	20.4387	19.7594	20.0757	19.9306	20.4269	22.2867	21.0387	22.4685	0	0	0
60S ribosomal protein L34 OS=Drosophila melanogaster OX=7227 GN=RpL34b PE=1 SV=1	RpL34b	FBgn0037686	Q9VHE5	3	-0.288043	0.266511	0.571269	0	0	25.6919	25.0994	25.2799	25.2457	25.2696	25.4107	26.238	25.1082	25.6645	0	0	0
60S ribosomal protein L35 OS=Drosophila melanogaster OX=7227 GN=RpL35 PE=1 SV=2	RpL35	FBgn0029785	Q9W499	4	-0.166077	0.521092	0.773419	0	0	24.7826	24.2288	24.1962	24.1747	24.3345	24.2799	25.2104	24.1529	24.3947	0	0	0
60S ribosomal protein L35a OS=Drosophila melanogaster OX=7227 GN=RpL35A PE=1 SV=1	RpL35A	FBgn0037328	Q9VNB9	6	0.0369548	0.854027	0.946571	0	0	26.6871	25.8968	25.9332	25.8242	25.9298	25.9871	26.2008	25.8218	26.0594	0	0	0
60S ribosomal protein L36 OS=Drosophila melanogaster OX=7227 GN=RpL36 PE=2 SV=1	RpL36	FBgn0002579	X2JC35	6	0.00741377	0.972607	0.99692	0	0	26.0471	25.6062	25.454	25.2429	25.8	25.4095	26.0622	25.6251	25.3938	0	0	0
IP17351p OS=Drosophila melanogaster OX=7227 GN=RpL36A PE=1 SV=2	RpL36A	FBgn0031980	Q9VLT7	3	-0.113022	0.658022	0.85793	0	0	26.486	25.5191	25.6138	25.6169	25.5528	25.9107	26.1644	25.4619	25.9459	0	0	0
60S ribosomal protein L37a OS=Drosophila melanogaster OX=7227 GN=RpL37A PE=1 SV=3	RpL37A	FBgn0261608	Q9VMU4	5	-0.123799	0.713804	0.881953	0	0	26.4606	25.7588	25.6291	25.5733	25.8445	25.9839	26.7306	25.2291	25.9646	0	0	0
Ribosomal protein L37 OS=Drosophila melanogaster OX=7227 GN=RpL37a PE=2 SV=1	RpL37a	FBgn0030616	M9PH59	2	0.167413	0.443131	0.712822	0	0	25.6161	25.2034	25.5498	25.4951	25.3262	25.0939	25.6053	24.7506	25.633	0	0	0
60S ribosomal protein L38 OS=Drosophila melanogaster OX=7227 GN=RpL38 PE=1 SV=1	RpL38	FBgn0040007	Q9W5N2	4	-0.153561	0.284147	0.585723	0	0	25.7213	25.3611	25.9227	25.8023	25.9091	26.0149	26.0211	25.7293	25.8223	0	0	0
60S ribosomal protein L4 OS=Drosophila melanogaster OX=7227 GN=RpL4 PE=1 SV=2	RpL4	FBgn0003279	P09180	31	0.0167331	0.917975	0.973312	0	0	29.0459	28.424	28.5433	28.3251	28.562	28.6416	28.7388	28.3866	28.4864	0	0	0
60S ribosomal protein L5 OS=Drosophila melanogaster OX=7227 GN=RpL5 PE=1 SV=2	RpL5	FBgn0064225	Q9W5R8	15	-0.0048032	0.97955	0.997748	0	0	28.4759	27.7472	27.6865	27.9339	27.6798	27.959	28.0549	27.7229	27.9012	0	0	0
60S ribosomal protein L6 OS=Drosophila melanogaster OX=7227 GN=RpL6 PE=1 SV=1	RpL6	FBgn0039857	Q9V9W2	13	0.0296611	0.830771	0.938206	0	0	28.1702	27.5852	27.7369	27.8	27.8495	27.7601	28.0327	27.6084	27.7937	0	0	0
Ribosomal protein L7, isoform B OS=Drosophila melanogaster OX=7227 GN=RpL7 PE=3 SV=1	RpL7	FBgn0005593	X2J5G6	15	-0.0474798	0.824951	0.934015	0	0	27.7872	27.1017	27.3897	27.2891	27.2783	27.4399	27.851	26.9536	27.4222	0	0	0
60S ribosomal protein L7a OS=Drosophila melanogaster OX=7227 GN=RpL7A PE=3 SV=1	RpL7A	FBgn0014026	X2JCS6	23	-0.0410392	0.83878	0.941484	0	0	29.2562	28.5553	28.5933	28.6254	28.6107	28.7427	29.1417	28.4601	28.7325	0	0	0
IP16805p OS=Drosophila melanogaster OX=7227 GN=RpL7-like PE=1 SV=2	RpL7-like	FBgn0032404	Q9VKC1	1	-0.747687	0.407233	0.690379	0	0	20.1509	16.4352	19.8381	20.6472	19.5998	20.2588	20.0968	19.8896	20.0825	1	0	0
60S ribosomal protein L8 OS=Drosophila melanogaster OX=7227 GN=RpL8 PE=1 SV=1	RpL8	FBgn0261602	Q9V3G1	13	0.00455547	0.978274	0.997748	0	0	28.6866	27.9677	28.157	28.1727	28.0748	28.1629	28.448	28.0149	28.203	0	0	0
60S ribosomal protein L9 OS=Drosophila melanogaster OX=7227 GN=RpL9 PE=1 SV=2	RpL9	FBgn0015756	P50882	9	0.028957	0.90875	0.97064	0	0	27.6177	26.6509	26.934	27.0716	27.0574	26.9862	27.4301	26.5392	27.1941	0	0	0
60S acidic ribosomal protein P0 OS=Drosophila melanogaster OX=7227 GN=RpLP0 PE=1 SV=1	RpLP0	FBgn0000100	P19889	18	-0.0641982	0.756853	0.899589	0	0	28.6747	27.8605	27.7963	27.8903	28.1057	28.1248	28.3451	28.1507	27.8982	0	0	0
60S acidic ribosomal protein P1 OS=Drosophila melanogaster OX=7227 GN=RpLP1 PE=1 SV=2	RpLP1	FBgn0002593	P08570	5	0.211956	0.168227	0.452291	0	0	27.3989	26.7947	27.1815	27.0556	27.1582	26.9692	27.0898	26.9134	26.6509	0	0	0
26S proteasome non-ATPase regulatory subunit 2 OS=Drosophila melanogaster OX=7227 GN=Rpn1 PE=1 SV=2	Rpn1	FBgn0028695	Q9VW54	11	-0.0915679	0.642622	0.851681	0	0	25.6783	24.9564	24.8517	24.8716	24.9296	25.0898	25.1825	25.3368	24.9873	0	0	0
26S proteasome non-ATPase regulatory subunit 14 OS=Drosophila melanogaster OX=7227 GN=Rpn11 PE=1 SV=1	Rpn11	FBgn0028694	Q9V3H2	3	0.0739823	0.743325	0.894866	0	0	23.5006	22.5537	22.7149	22.476	22.7159	22.8425	22.8275	22.6663	22.5368	0	0	0
26S proteasome non-ATPase regulatory subunit 8 OS=Drosophila melanogaster OX=7227 GN=Rpn12 PE=1 SV=1	Rpn12	FBgn0028693	Q9V436	1	0.190384	0.840277	0.94152	0	0	19.6797	19.038	19.3285	16.5745	18.7256	19.3207	16.2539	19.5506	18.7903	1	0	0
26S proteasome non-ATPase regulatory subunit 1 OS=Drosophila melanogaster OX=7227 GN=Rpn2 PE=1 SV=1	Rpn2	FBgn0028692	Q9V3P6	11	-0.524153	0.132761	0.400411	0	0	23.9602	23.352	22.4059	22.8158	23.0919	23.4727	23.8035	23.8325	23.4886	0	0	0
Regulatory particle non-ATPase 3, isoform B OS=Drosophila melanogaster OX=7227 GN=Rpn3 PE=1 SV=1	Rpn3	FBgn0261396	M9PG62	5	-0.130938	0.570807	0.802285	0	0	22.5877	21.7303	21.7026	21.9104	22.1192	21.9678	22.4392	21.8557	22.3012	0	0	0
GH11341p OS=Drosophila melanogaster OX=7227 GN=Rpn5 PE=1 SV=1	Rpn5	FBgn0028690	Q9V3Z4	3	0.280773	0.35536	0.646796	0	0	23.4411	22.7958	23.3805	23.7163	23.0213	22.8835	23.6067	22.4164	23.0544	0	0	0
Regulatory particle non-ATPase 6, isoform C OS=Drosophila melanogaster OX=7227 GN=Rpn6 PE=1 SV=1	Rpn6	FBgn0028689	A0A0B4K7Z5	8	-0.121829	0.656231	0.856871	0	0	24.656	23.6603	23.6354	23.5748	23.5578	24.1413	24.1423	23.8268	23.6443	0	0	0
26S proteasome non-ATPase regulatory subunit 6 OS=Drosophila melanogaster OX=7227 GN=Rpn7 PE=2 SV=1	Rpn7	FBgn0028688	Q9V3G7	2	-0.160807	0.450963	0.718094	0	0	21.3624	20.7994	20.6582	20.9229	20.9738	20.911	21.6158	20.9092	20.9806	0	0	0
26S proteasome non-ATPase regulatory subunit 13 OS=Drosophila melanogaster OX=7227 GN=Rpn9 PE=1 SV=1	Rpn9	FBgn0028691	Q7KMP8	3	-0.0471877	0.825457	0.934015	0	0	22.3453	21.3638	21.6223	21.6148	21.4435	21.6841	21.782	21.8749	21.5596	0	0	0
40S ribosomal protein S10b OS=Drosophila melanogaster OX=7227 GN=RpS10b PE=1 SV=2	RpS10b	FBgn0285947	Q9VWG3	10	0.105016	0.53213	0.778746	0	0	27.1827	26.787	26.8553	27.0128	26.8954	26.713	27.1113	26.4536	27.0886	0	0	0
40S ribosomal protein S11 OS=Drosophila melanogaster OX=7227 GN=RpS11 PE=1 SV=1	RpS11	FBgn0033699	Q0E9B6	12	-0.0739907	0.653244	0.856132	0	0	28.3448	27.728	27.836	27.8784	27.7967	27.9765	28.2889	27.7585	27.9392	0	0	0
40S ribosomal protein S12 OS=Drosophila melanogaster OX=7227 GN=RpS12 PE=1 SV=2	RpS12	FBgn0286213	P80455	10	-0.442462	0.395269	0.683511	0	0	26.5371	25.6989	25.2973	23.9097	25.6198	25.7705	25.8956	25.731	26.0228	0	0	0
40S ribosomal protein S13 OS=Drosophila melanogaster OX=7227 GN=RpS13 PE=1 SV=3	RpS13	FBgn0010265	Q03334	9	0.00295129	0.987202	0.997748	0	0	28.4256	27.6377	27.7745	27.7398	27.9909	27.9662	28.1066	27.8935	27.6766	0	0	0
40S ribosomal protein S14b OS=Drosophila melanogaster OX=7227 GN=RpS14b PE=2 SV=1	RpS14a; RpS14b	FBgn0004404; FBgn0004403	C0HKA1	13	-0.08375	0.528418	0.776939	0	0	28.6064	28.0623	28.1826	28.2161	28.4486	28.3586	28.5519	28.2252	28.4121	0	0	0
40S ribosomal protein S15 OS=Drosophila melanogaster OX=7227 GN=RpS15 PE=1 SV=1	RpS15	FBgn0034138	A1ZAH8	2	0.152261	0.318807	0.619829	0	0	26.7499	26.3366	26.5195	26.7468	26.2289	26.396	26.4795	26.1097	26.4712	0	0	0
40S ribosomal protein S15Aa OS=Drosophila melanogaster OX=7227 GN=RpS15Aa PE=1 SV=2	RpS15Aa	FBgn0010198	P48149	9	0.0929623	0.744075	0.894866	0	0	28.1737	27.2301	27.1112	27.2972	27.2043	27.4589	27.628	26.7823	27.3723	0	0	0
GEO08239p1 OS=Drosophila melanogaster OX=7227 GN=RpS16 PE=2 SV=1	RpS16	FBgn0034743	A0A0B4LG52	14	-0.010394	0.961871	0.991913	0	0	29.1	28.1965	28.1934	28.2497	28.4536	28.6054	28.5444	28.2061	28.4403	0	0	0
40S ribosomal protein S17 OS=Drosophila melanogaster OX=7227 GN=RpS17 PE=1 SV=2	RpS17	FBgn0005533	P17704	5	-0.193417	0.506486	0.762565	0	0	27.7791	26.8876	26.7466	26.3728	27.0646	27.1172	27.4102	26.9461	27.1808	0	0	0
40S ribosomal protein S18 OS=Drosophila melanogaster OX=7227 GN=RpS18 PE=1 SV=1	RpS18	FBgn0010411	P41094	13	0.0626709	0.706618	0.881032	0	0	28.1698	27.3961	27.5448	27.7005	27.7001	27.5623	27.8187	27.4967	27.6805	0	0	0
40S ribosomal protein S19a OS=Drosophila melanogaster OX=7227 GN=RpS19a PE=1 SV=3	RpS19a	FBgn0010412	P39018	12	0.144346	0.432646	0.707419	0	0	28.5114	27.8165	28.1633	28.4933	28.2961	28.0789	28.2713	27.8157	28.281	0	0	0
40S ribosomal protein S2 OS=Drosophila melanogaster OX=7227 GN=RpS2 PE=3 SV=1	RpS2	FBgn0004867	M9PB84	16	0.226937	0.240507	0.546333	0	0	28.4437	27.7955	28.0597	28.3742	28.0261	27.8205	28.251	27.6337	27.9465	0	0	0
40S ribosomal protein S20 OS=Drosophila melanogaster OX=7227 GN=RpS20 PE=1 SV=1	RpS20	FBgn0019936	P55828	5	-0.230555	0.308519	0.60863	0	0	26.9752	26.3085	26.4021	26.3818	26.4364	26.6205	27.1899	26.3201	26.7949	0	0	0
40S ribosomal protein S21 OS=Drosophila melanogaster OX=7227 GN=RpS21 PE=1 SV=1	RpS21	FBgn0015521	M9PEA6	3	0.0503464	0.883975	0.959955	0	0	26.1214	25.0106	25.4489	24.8655	24.9975	25.5011	25.6373	25.2349	24.5804	0	0	0
40S ribosomal protein S23 OS=Drosophila melanogaster OX=7227 GN=RpS23 PE=2 SV=1	RpS23	FBgn0033912	A0A0B4LFD9	8	-0.174423	0.399529	0.684179	0	0	27.115	26.6146	26.6936	26.7593	26.9165	26.8022	27.4711	26.6016	27.1019	0	0	0
40S ribosomal protein S24 OS=Drosophila melanogaster OX=7227 GN=RpS24 PE=1 SV=1	RpS24	FBgn0261596	Q9W229	6	-0.977393	0.325812	0.623148	0	0	25.0601	24.1971	23.8405	20.4997	24.0346	24.4054	25.2317	23.832	24.546	0	0	0
40S ribosomal protein S25 OS=Drosophila melanogaster OX=7227 GN=RpS25 PE=1 SV=3	RpS25	FBgn0086472	P48588	9	-0.126951	0.598544	0.824038	0	0	28.0432	27.2267	27.183	27.5545	27.5229	27.6965	27.8956	27.1345	27.8054	0	0	0
40S ribosomal protein S26 OS=Drosophila melanogaster OX=7227 GN=RpS26 PE=1 SV=1	RpS26	FBgn0261597	P13008	3	0.0110387	0.944445	0.982014	0	0	27.1741	26.5497	26.4048	26.7572	26.6758	26.6427	26.8369	26.6844	26.641	0	0	0
40S ribosomal protein S27 OS=Drosophila melanogaster OX=7227 GN=RpS27 PE=1 SV=1	RpS27	FBgn0039300	Q9VBU9	6	-0.0400104	0.757146	0.899589	0	0	27.803	27.3029	27.4509	27.5227	27.3809	27.581	27.5348	27.2946	27.7178	0	0	0
Ubiquitin-40S ribosomal protein S27a OS=Drosophila melanogaster OX=7227 GN=RpS27A PE=1 SV=2	RpS27A	FBgn0003942	P15357	7	-0.00103547	0.995628	0.997748	0	0	26.7045	26.2537	25.7836	25.9796	26.3115	26.2994	26.2749	26.1333	26.123	0	0	0
40S ribosomal protein S28 OS=Drosophila melanogaster OX=7227 GN=RpS28b PE=2 SV=1	RpS28b	FBgn0030136	X2JEM4	3	0.430329	0.0274646	0.179473	0	0	25.906	25.3456	25.4213	25.927	25.7753	25.4443	25.2921	25.1485	25.094	0	0	0
40S ribosomal protein S29 OS=Drosophila melanogaster OX=7227 GN=RpS29 PE=1 SV=1	RpS29	FBgn0261599	A0A0C4DHE8	3	0.0371833	0.836409	0.941484	0	0	27.1689	26.5195	26.703	26.4988	26.6406	26.9059	26.8162	26.578	26.3758	0	0	0
40S ribosomal protein S3 OS=Drosophila melanogaster OX=7227 GN=RpS3 PE=1 SV=1	RpS3	FBgn0002622	Q06559	28	0.10185	0.5919	0.819688	0	0	29.4271	28.7098	28.6791	28.9738	28.8795	28.7325	29.1384	28.6203	28.8368	0	0	0
40S ribosomal protein S30 OS=Drosophila melanogaster OX=7227 GN=RpS30 PE=1 SV=1	RpS30	FBgn0038834	Q9VDH8	2	-0.0595834	0.84331	0.942844	0	0	25.7742	24.9894	24.8031	24.3179	24.8886	25.1736	25.2347	24.6502	24.9983	0	0	0
40S ribosomal protein S3a OS=Drosophila melanogaster OX=7227 GN=RpS3A PE=1 SV=4	RpS3A	FBgn0017545	P55830	21	0.100537	0.504766	0.761194	0	0	29.1678	28.607	28.7549	28.934	28.8532	28.6374	29.0197	28.535	28.8593	0	0	0
40S ribosomal protein S4 OS=Drosophila melanogaster OX=7227 GN=RpS4 PE=1 SV=2	RpS4	FBgn0011284	P41042	18	-0.154463	0.383991	0.672401	0	0	28.7829	27.9938	28.141	28.0574	28.2062	28.404	28.5272	28.296	28.3358	0	0	0
40S ribosomal protein S5a OS=Drosophila melanogaster OX=7227 GN=RpS5a PE=1 SV=1	RpS5a	FBgn0002590	Q24186	9	0.212321	0.440569	0.712822	0	0	27.5695	26.9505	26.8877	27.2661	26.9587	26.8679	27.4315	26.2684	27.089	0	0	0
40S ribosomal protein S6 OS=Drosophila melanogaster OX=7227 GN=RpS6 PE=1 SV=1	RpS6	FBgn0261592	P29327	14	-0.199137	0.421096	0.697547	0	0	28.6059	27.736	27.826	27.4387	27.8474	28.046	28.358	27.9815	27.9742	0	0	0
40S ribosomal protein S7 OS=Drosophila melanogaster OX=7227 GN=RpS7 PE=1 SV=1	RpS7	FBgn0039757	Q9VA91	11	0.150544	0.37587	0.667565	0	0	28.0189	27.4545	27.6659	28.1361	27.7812	27.525	27.9038	27.5261	27.6882	0	0	0
40S ribosomal protein S8 OS=Drosophila melanogaster OX=7227 GN=RpS8 PE=3 SV=1	RpS8	FBgn0039713	A0A0B4K6N1	14	0.0203093	0.905568	0.968515	0	0	28.7334	28.0454	28.0371	28.0945	28.0525	28.2198	28.2996	27.978	28.1915	0	0	0
40S ribosomal protein S9 OS=Drosophila melanogaster OX=7227 GN=RpS9 PE=1 SV=1	RpS9	FBgn0010408	C6SUW3	16	-0.00224713	0.983784	0.997748	0	0	28.515	27.9848	28.1262	28.1419	28.2479	28.289	28.2489	28.1837	28.1	0	0	0
26S proteasome regulatory subunit 7 OS=Drosophila melanogaster OX=7227 GN=Rpt1 PE=1 SV=1	Rpt1	FBgn0028687	Q7KMQ0	11	0.0092559	0.966605	0.993088	0	0	25.4666	24.5537	24.7703	24.7806	24.5644	24.4984	24.9427	24.9967	24.8337	0	0	0
26S proteasome regulatory complex subunit p48A OS=Drosophila melanogaster OX=7227 GN=Rpt3 PE=1 SV=1	Rpt3	FBgn0028686	Q9V405	10	-0.20572	0.243458	0.54713	0	0	24.9377	24.4965	24.2852	24.6291	24.2306	24.5537	24.9125	24.7972	24.6229	0	0	0
Regulatory particle triple-A ATPase 4 OS=Drosophila melanogaster OX=7227 GN=Rpt4 PE=1 SV=3	Rpt4	FBgn0028685	Q9W414	10	-0.240283	0.275655	0.578328	0	0	24.8569	24.0575	24.1272	24.0038	23.985	24.2533	24.6948	24.4083	24.429	0	0	0
Ribosomal RNA-processing protein 40 OS=Drosophila melanogaster OX=7227 GN=Rrp40 PE=1 SV=1	Rrp40	FBgn0260648	Q8IPX7	1	-0.243424	0.782988	0.911996	0	0	20.6327	19.8124	20.0477	16.5093	20.2553	19.8372	19.556	19.5754	19.811	1	0	0
RNA helicase OS=Drosophila melanogaster OX=7227 GN=Rs1 PE=1 SV=1	Rs1	FBgn0021995	Q7JQN4	3	-0.596932	0.229518	0.535257	0	0	20.0157	19.0506	19.5288	20.25	18.6792	20.3445	20.6192	19.059	20.3844	0	0	0
Reticulon-like protein OS=Drosophila melanogaster OX=7227 GN=Rtnl1 PE=1 SV=1	Rtnl1	FBgn0053113	E1JHT6	8	0.0238141	0.868814	0.954529	0	0	24.7485	24.0845	24.4279	24.5109	24.4696	24.1941	24.506	24.5341	24.4638	0	0	0
FI21236p1 OS=Drosophila melanogaster OX=7227 GN=rump PE=1 SV=1	rump	FBgn0267790	Q9VHC7	6	-0.335282	0.0808178	0.308701	0	0	24.2667	23.7808	23.5551	23.5652	23.9544	24.1022	24.2109	23.989	24.3368	0	0	0
Scaffold attachment factor B, isoform B OS=Drosophila melanogaster OX=7227 GN=Saf-B PE=1 SV=2	Saf-B	FBgn0039229	Q8IMV6	2	0.0620158	0.786082	0.91265	0	0	19.6814	19.0552	19.3304	19.3941	18.9454	19.2887	19.3879	18.681	19.5195	0	0	0
Sarcomere length short, isoform B OS=Drosophila melanogaster OX=7227 GN=sals PE=1 SV=2	sals	FBgn0051374	Q9VGN4	1	0.547828	0.148354	0.425453	0	0	18.8842	18.4504	18.5207	17.3466	18.218	18.0935	17.6803	17.9502	17.2205	0	0	0
Synapse-associated protein of 47 kDa OS=Drosophila melanogaster OX=7227 GN=Sap47 PE=1 SV=1	Sap47	FBgn0013334	Q960T2	1	0.542131	0.785881	0.91265	0	0	20.5552	21.1308	20.5866	21.3644	16.4244	21.282	21.8177	20.8073	13.9736	1	0	0
BcDNA.GH08312 OS=Drosophila melanogaster OX=7227 GN=Sap-r PE=1 SV=1	Sap-r	FBgn0000416	Q9Y125	10	0.18608	0.346807	0.636771	0	0	24.595	24.4958	24.9994	25.0132	24.5768	24.1363	24.5957	24.5931	24.8746	0	0	0
RE74312p OS=Drosophila melanogaster OX=7227 GN=Sar1 PE=1 SV=1	sar1	FBgn0038947	Q9VD29	6	-0.556889	0.0124245	0.111347	0	0	25.5954	25.1008	24.967	25.3797	25.7246	25.8343	25.9028	25.8715	26.0331	0	0	0
Very-long-chain enoyl-CoA reductase OS=Drosophila melanogaster OX=7227 GN=Sc2 PE=1 SV=1	Sc2	FBgn0035471	Q9VZL3	4	0.0395441	0.845523	0.942844	0	0	24.2182	23.696	23.8421	23.8279	24.2236	24.031	23.4706	23.8889	24.2976	0	0	0
Secretory carrier-associated membrane protein OS=Drosophila melanogaster OX=7227 GN=Scamp PE=1 SV=1	Scamp	FBgn0040285	Q9VXV6	1	0.3585	0.390948	0.680633	0	0	21.1753	20.8516	21.2161	20.26	21.5241	20.594	19.6868	21.0274	21.2796	0	0	0
Integrin alpha-PS3 OS=Drosophila melanogaster OX=7227 GN=scb PE=1 SV=2	scb	FBgn0286785	O44386	7	-0.445702	0.0343111	0.199725	0	0	23.9443	23.636	23.8196	24.0585	23.8417	24.5785	23.8064	24.4463	24.3916	0	0	0
IP16409p OS=Drosophila melanogaster OX=7227 GN=scf PE=1 SV=2	scf	FBgn0025682	Q9W0H8	3	-1.24097	0.117892	0.369787	0	0	23.3837	22.5121	22.6661	20.6349	20.6187	23.7628	22.8473	22.5132	23.693	0	0	0
LD18904p OS=Drosophila melanogaster OX=7227 GN=schlank PE=1 SV=2	schlank	FBgn0040918	Q9W423	1	0.361393	0.31242	0.612474	0	0	19.9024	20.0528	20.0954	20.3653	19.8531	19.6485	19.7907	18.7879	20.5427	0	0	0
GH15296p OS=Drosophila melanogaster OX=7227 GN=Scp1 PE=1 SV=1	Scp1	FBgn0020908	Q8MSI2	1	0.227816	0.71021	0.881091	0	0	15.7241	15.709	17.5805	16.7224	15.885	15.5614	16.9959	15.0313	16.797	1	0	0
AT27079p OS=Drosophila melanogaster OX=7227 GN=scpr-C PE=2 SV=1	scpr-C	FBgn0037879	Q8T3W8	10	-0.495254	0.0687125	0.279907	0	0	25.3739	24.7543	25.1886	25.1376	25.3139	25.1743	25.4755	26.2236	25.7222	0	0	1
Non-specific lipid-transfer protein OS=Drosophila melanogaster OX=7227 GN=ScpX PE=1 SV=1	ScpX	FBgn0015808	Q9VJ43	2	-0.511818	0.164571	0.446929	0	0	22.1277	21.6212	20.6802	21.6842	21.7891	22.0628	21.6872	22.6745	21.9447	0	0	0
Scribble, isoform N OS=Drosophila melanogaster OX=7227 GN=scrib PE=1 SV=1	scrib	FBgn0263289	A0A0B4K6I1	6	-0.707109	0.0556925	0.253172	0	0	22.2843	22.2114	22.5746	23.0312	21.3855	23.0915	23.0736	22.9603	22.8925	0	0	0
Scribble, isoform O OS=Drosophila melanogaster OX=7227 GN=scrib PE=1 SV=1	scrib	FBgn0263289	A0A0B4K6M4	8	0.132445	0.465226	0.728368	0	0	21.2729	21.2237	21.333	21.0868	21.514	21.2561	21.4531	20.6538	21.2515	0	0	0
Succinate--CoA ligase [ADP/GDP-forming] subunit alpha, mitochondrial OS=Drosophila melanogaster OX=7227 GN=Scsalpha1 PE=2 SV=3	Scsalpha	FBgn0004888	Q94522	9	-0.366441	0.371986	0.663581	0	0	24.7445	24.4055	24.9926	24.7214	24.8646	24.576	24.737	26.362	24.7736	0	0	0
3-hydroxyacyl-CoA dehydrogenase type-2 OS=Drosophila melanogaster OX=7227 GN=scu PE=1 SV=1	scu	FBgn0021765	O18404	7	0.364962	0.163635	0.446322	0	0	25.5392	24.9182	25.3894	24.9107	25.3122	24.7743	24.5584	25.4636	24.5996	0	0	0
AT30002p OS=Drosophila melanogaster OX=7227 GN=sda PE=2 SV=2	sda	FBgn0285963	Q9VBA3	1	0.593303	0.0181402	0.140493	0	0	20.1088	20.1662	20.6023	20.9829	20.5387	19.8489	19.6959	20.0738	19.9273	0	0	0
Succinate dehydrogenase [ubiquinone] flavoprotein subunit, mitochondrial OS=Drosophila melanogaster OX=7227 GN=SdhA PE=2 SV=3	SdhA	FBgn0261439	Q94523	11	0.647018	0.0130968	0.115179	0	0	25.4037	24.7649	25.1779	25.3495	25.3354	24.2415	24.516	25.0206	24.4589	0	0	0
Succinate dehydrogenase [ubiquinone] iron-sulfur subunit, mitochondrial OS=Drosophila melanogaster OX=7227 GN=SdhB PE=2 SV=2	SdhB	FBgn0014028	P21914	12	0.317754	0.0353282	0.20395	0	0	25.3041	24.7145	25.2556	25.0584	25.1267	24.7732	24.7157	24.7322	24.8753	0	0	0
Succinate dehydrogenase cytochrome b560 subunit, mitochondrial OS=Drosophila melanogaster OX=7227 GN=SdhC PE=1 SV=2	SdhC	FBgn0037873	Q9VGS3	1	-0.139684	0.80247	0.918467	0	0	23.3328	22.2184	23.0521	21.0254	23.2105	22.9559	22.8319	21.9665	23.0757	0	0	0
LD46175p OS=Drosophila melanogaster OX=7227 GN=sea PE=1 SV=1	sea	FBgn0037912	Q7KSQ0	6	-0.552697	0.00605355	0.0746405	0	0	23.9551	23.8013	23.7586	24.3607	24.1201	24.6684	24.3608	24.6852	24.4931	0	0	0
Protein SEC13 homolog OS=Drosophila melanogaster OX=7227 GN=Sec13 PE=1 SV=1	sec13	FBgn0024509	Q9V3J4	5	0.205491	0.310901	0.611028	0	0	25.8316	25.2838	25.581	25.3933	24.9017	25.0745	25.3173	25.3315	25.0477	0	0	0
Secretory 16, isoform E OS=Drosophila melanogaster OX=7227 GN=Sec16 PE=1 SV=1	Sec16	FBgn0052654	A8JUU1	13	0.0753471	0.703761	0.880125	0	0	25.0126	24.4917	24.5323	24.1681	24.2191	24.2205	24.4859	24.6431	24.2883	0	0	0
EG:34F3.8 protein OS=Drosophila melanogaster OX=7227 GN=Sec22 PE=1 SV=2	Sec22	FBgn0260855	O77434	5	-0.00833231	0.961026	0.991585	0	0	25.2361	24.6117	24.9188	24.9957	25.2295	25.1256	24.7001	24.9788	25.2222	0	0	0
Protein transport protein SEC23 OS=Drosophila melanogaster OX=7227 GN=Sec23 PE=1 SV=1	sec23	FBgn0262125	A0A0B4K5Z8	11	0.0565676	0.749072	0.897822	0	0	25.561	24.997	25.2249	24.7592	24.9014	24.9101	25.2258	25.0189	24.9738	0	0	0
Secretory 24AB, isoform C OS=Drosophila melanogaster OX=7227 GN=Sec24AB PE=1 SV=1	sec24; Sec24AB	FBgn0033460	A0A0B4LEK8	2	-0.531702	0.39155	0.681051	0	0	19.912	19.2257	19.6885	17.2716	17.9947	19.2023	19.2806	19.5899	19.3279	0	0	0
Secretory 31, isoform A OS=Drosophila melanogaster OX=7227 GN=Sec31 PE=1 SV=1	sec31	FBgn0033339	A1Z7J7	13	-0.0608872	0.784343	0.911996	0	0	25.7947	25.0527	25.2073	25.0793	25.0157	24.9996	25.4304	25.6648	25.0685	0	0	0
DSec61alpha OS=Drosophila melanogaster OX=7227 GN=Sec61alpha PE=1 SV=1	Sec61alpha	FBgn0086357	Q8STG9	7	-0.00954877	0.970345	0.995198	0	0	25.778	26.0624	26.5	26.9886	26.4141	26.3492	26.2219	26.6334	26.2281	0	0	0
Protein transport protein Sec61 subunit beta OS=Drosophila melanogaster OX=7227 GN=Sec61beta PE=1 SV=1	Sec61beta	FBgn0010638	Q7JZN0	3	-0.322442	0.0326932	0.196796	0	0	25.0003	24.7403	24.6722	24.9987	24.6654	24.9149	25.3592	25.0541	25.223	0	0	0
RE14391p OS=Drosophila melanogaster OX=7227 GN=Sec63 PE=1 SV=1	sec63	FBgn0035771	Q9VS57	18	-0.213653	0.0846421	0.317306	0	0	27.577	27.4649	27.6658	27.6812	27.7736	27.9149	27.5914	27.8074	28.0708	0	0	0
LD29171p OS=Drosophila melanogaster OX=7227 GN=Sec71 PE=1 SV=2	sec71	FBgn0028538	Q9VJW1	1	-0.410182	0.41445	0.694173	0	0	17.8549	17.2149	16.1091	15.6858	16.9451	17.1165	17.2806	17.6173	16.6743	0	0	0
Protein seele OS=Drosophila melanogaster OX=7227 GN=sel PE=1 SV=1	sel	FBgn0263260	Q7JXF7	6	-0.334206	0.194464	0.49191	0	0	23.2079	22.2997	22.1229	22.8879	22.553	23.1375	22.7834	22.8682	23.0048	0	0	0
Inactive selenide, water dikinase-like protein OS=Drosophila melanogaster OX=7227 GN=SelD PE=2 SV=1	SelD	FBgn0261270	O18373	2	0.181183	0.75265	0.898498	0	0	18.449	17.6477	18.5239	16.4407	18.4321	18.1111	17.6421	18.3872	16.7295	0	0	0
ADP,ATP carrier protein OS=Drosophila melanogaster OX=7227 GN=sesB PE=2 SV=4	sesB	FBgn0003360	Q26365	28	-0.209807	0.171044	0.455955	0	0	29.3175	29.0814	29.5463	29.7432	29.5387	29.6403	29.5591	29.6051	29.8163	0	0	0
LD40489p OS=Drosophila melanogaster OX=7227 GN=SF2 PE=1 SV=1	SF2	FBgn0283477	Q9V3W7	2	0.124352	0.681137	0.871908	0	0	23.6321	22.7222	22.8788	22.8739	22.434	23.1279	22.8427	22.1815	22.9833	0	0	0
Seminal fluid protein 23F OS=Drosophila melanogaster OX=7227 GN=Sfp23F PE=2 SV=1	Sfp23F	FBgn0259949	B4ZJ89	3	-0.816696	0.0267561	0.177307	0	0	22.0883	22.2497	21.5457	21.4181	22.0079	22.7405	23.3758	22.1741	22.424	0	0	1
Seminal fluid protein 24C1 OS=Drosophila melanogaster OX=7227 GN=Sfp24C1 PE=4 SV=1	Sfp24C1	FBgn0259956	E1JHS6	3	-0.561375	0.022059	0.15781	0	0	23.3621	22.9008	22.7621	22.7828	22.6271	23.2927	23.7797	23.5865	23.1346	0	0	1
Seminal fluid protein 24F OS=Drosophila melanogaster OX=7227 GN=Sfp24F PE=2 SV=1	Sfp24F	FBgn0259958	B4ZJ93	5	0.135959	0.529718	0.77703	0	0	25.2351	24.93	24.5631	24.1674	24.7068	24.6705	24.5887	24.5983	24.4805	0	0	1
MIP07141p OS=Drosophila melanogaster OX=7227 GN=Sfp26Ac PE=2 SV=1	Sfp26Ac	FBgn0259959	C0PV13	2	-0.378072	0.228833	0.534986	0	0	24.3533	23.9841	23.4992	23.0809	23.3665	24.3023	24.109	24.0994	23.6288	0	0	1
HDC01001 OS=Drosophila melanogaster OX=7227 GN=Sfp26Ad PE=4 SV=1	Sfp26Ad	FBgn0261055	Q6IHT7	5	0.598851	0.0018154	0.0383886	0	0	28.9981	29.0319	28.9643	29.1153	29.4125	28.6368	28.3749	28.692	28.3185	0	0	1
Seminal fluid protein 33A1 OS=Drosophila melanogaster OX=7227 GN=Sfp33A1 PE=4 SV=1	Sfp33A1	FBgn0259962	E1JHF8	1	2.85352	0.0308129	0.192066	0	0	22.2032	22.1137	21.8397	22.5315	21.4814	20.9773	16.7076	21.4194	17.6173	1	0	1
GEO11785p1 OS=Drosophila melanogaster OX=7227 GN=Sfp33A2 PE=2 SV=1	Sfp33A2	FBgn0259963	C9QPH0	1	-0.130215	0.601904	0.826663	0	0	23.5936	23.1536	22.9671	22.6264	22.5163	23.3017	22.9907	23.2587	22.8554	0	0	1
GEO13384p1 OS=Drosophila melanogaster OX=7227 GN=Sfp33A3 PE=2 SV=1	Sfp33A3	FBgn0259964	E1JHG2	6	0.884643	0.00258554	0.044163	0	0	27.5195	27.3183	27.3195	27.5782	26.9409	26.4016	26.8976	26.0881	26.4154	0	0	1
RT04067p OS=Drosophila melanogaster OX=7227 GN=Sfp35C PE=2 SV=1	Sfp35C	FBgn0259965	D1Z365	5	-0.21229	0.123825	0.380784	0	0	25.9305	25.8949	25.8944	25.645	25.4212	25.9961	26.0163	26.0561	25.8096	0	0	1
Seminal fluid protein 38D OS=Drosophila melanogaster OX=7227 GN=Sfp38D PE=2 SV=1	Sfp38D	FBgn0261058	C4NAP3	1	-1.64764	0.0420922	0.222521	0	0	19.6002	19.5955	20.3087	20.8796	20.9313	20.2126	22.7611	23.1012	21.5679	0	0	1
Seminal fluid protein 51E OS=Drosophila melanogaster OX=7227 GN=Sfp51E PE=2 SV=1	Sfp51E	FBgn0259966	B4ZJ99	4	-0.166604	0.588298	0.815901	0	0	25.6233	25.3687	24.9439	24.159	24.9997	25.3376	25.3531	25.0834	24.968	0	0	1
GEO11767p1 OS=Drosophila melanogaster OX=7227 GN=Sfp53D PE=2 SV=1	Sfp53D	FBgn0259967	Q6IGA5	5	-0.40713	0.152008	0.4296	0	0	26.7874	27.4341	27.1139	26.9898	26.4953	27.6576	27.4759	26.7673	27.5841	0	0	1
Seminal fluid protein 60F OS=Drosophila melanogaster OX=7227 GN=Sfp60F PE=2 SV=1	Sfp60F	FBgn0259968	B4ZJA1	1	-0.499984	0.43744	0.710402	0	0	21.3571	20.843	21.4246	20.5074	21.0853	22.1577	19.9096	22.9467	21.1598	0	0	1
RT03039p OS=Drosophila melanogaster OX=7227 GN=Sfp65A PE=2 SV=1	Sfp65A	FBgn0259969	B4ZJA2	3	3.72618	0.0194924	0.145575	0	0	28.0558	28.1553	27.9818	27.7834	28.2628	26.9084	20.878	23.2184	26.2817	0	0	1
GEO11768p1 OS=Drosophila melanogaster OX=7227 GN=Sfp70A4 PE=2 SV=1	Sfp70A4	FBgn0259970	B4ZJA3	2	0.0532691	0.802757	0.918467	0	0	27.4914	27.1857	27.2106	26.9551	26.4216	26.9421	26.9486	27.0764	27.0313	0	0	1
Seminal fluid protein 78E, isoform B OS=Drosophila melanogaster OX=7227 GN=Sfp78E PE=4 SV=1	Sfp78E	FBgn0261059	M9PG65	13	-0.00246264	0.9901	0.997748	0	0	28.3358	28.4165	28.4343	27.7852	28.2164	28.2885	28.5567	27.8168	28.2983	0	0	1
GEO11741p1 OS=Drosophila melanogaster OX=7227 GN=Sfp79B PE=2 SV=1	Sfp79B	FBgn0259973	B4ZJA5	2	0.252428	0.191107	0.487348	0	0	29.241	29.5119	29.139	28.9518	28.6671	28.9462	29.0058	28.6628	28.7841	0	0	1
Seminal fluid protein 84E OS=Drosophila melanogaster OX=7227 GN=Sfp84E PE=4 SV=1	Sfp84E	FBgn0259974	E1JJ84	4	0.694504	0.000531412	0.0181839	0	0	22.7898	22.9613	22.6611	22.9082	23.0385	22.1209	22.3465	22.3216	21.9202	0	0	1
Seminal fluid protein 93F OS=Drosophila melanogaster OX=7227 GN=Sfp93F PE=4 SV=1	Sfp93F	FBgn0261060	E1JIS3	1	-3.59306	0.0058534	0.0734653	0	0	15.9185	15.5904	17.4931	17.8608	13.7094	18.5324	20.5147	19.8057	19.9773	1	0.106	1
Seminal fluid protein 96F OS=Drosophila melanogaster OX=7227 GN=Sfp96F PE=2 SV=1	Sfp96F	FBgn0261061	C4NAP6	1	0.329177	0.71234	0.881953	0	0	28.2758	28.3564	27.794	25.567	27.8038	28.5393	27.032	28.0579	25.2918	0	0	1
LD24721p OS=Drosophila melanogaster OX=7227 GN=Sgt PE=1 SV=1	Sgt	FBgn0032640	Q9VJD4	8	0.0708482	0.688326	0.871908	0	0	24.9132	24.534	24.7646	24.2381	24.7686	24.631	24.2755	24.8452	24.5398	0	0	0
CG9617 protein OS=Drosophila melanogaster OX=7227 GN=Sgt1 PE=1 SV=1	Sgt1	FBgn0265101	Q9VHT3	1	-0.0820892	0.782347	0.911996	0	0	18.3666	18.3259	18.2107	18.2702	17.9297	17.6787	19.0229	17.9085	18.6007	0	0	0
Sh3beta, isoform E OS=Drosophila melanogaster OX=7227 GN=Sh3beta PE=1 SV=1	Sh3beta	FBgn0035772	M9MRQ6	2	0.0880307	0.80624	0.920719	0	0	19.1847	18.9883	19.4336	19.7019	18.6853	19.5281	18.9185	18.2894	19.7069	0	0	0
Protein alan shepard OS=Drosophila melanogaster OX=7227 GN=shep PE=1 SV=2	shep	FBgn0052423	Q8MSV2	4	0.436894	0.0653181	0.275008	0	0	21.7739	21.7372	21.7083	21.8959	21.5614	21.0497	21.6008	20.8189	21.7243	0	0	0
Dynamin OS=Drosophila melanogaster OX=7227 GN=shi PE=1 SV=2	shi	FBgn0003392	P27619	1	-0.980401	0.529474	0.77703	0	0	19.0394	18.7249	20.2633	18.4478	19.335	18.6596	17.9602	25.0193	18.9307	1	0	0
Short stop, isoform H OS=Drosophila melanogaster OX=7227 GN=shot PE=1 SV=1	shot	FBgn0013733	A1Z9J3	5	0.148961	0.722798	0.886771	0	0	19.8879	19.2206	18.9752	20.035	19.7545	18.2955	19.7949	19.8063	19.8061	0	0	0
GH13992p OS=Drosophila melanogaster OX=7227 GN=shrb PE=1 SV=1	shrb	FBgn0086656	Q8T0Q4	2	0.429696	0.0580631	0.25956	0	0	22.242	21.7607	21.9009	22.1004	21.9193	21.8873	21.1092	21.3835	21.8398	0	0	0
Sin3A, isoform I OS=Drosophila melanogaster OX=7227 GN=Sin3A PE=1 SV=1	Sin3A	FBgn0022764	A0A0B4LF93	1	0.343021	0.229135	0.535028	0	0	19.1143	18.2498	18.6701	18.2738	18.3775	18.2145	18.7481	17.743	18.0706	0	0	0
Sinuous OS=Drosophila melanogaster OX=7227 GN=sinu PE=1 SV=3	sinu	FBgn0010894	Q9VRM3	2	0.307799	0.194807	0.492117	0	0	21.8408	22.0797	21.9805	22.8312	22.0777	21.8914	22.0766	21.5926	21.8562	0	0	0
GH04176p OS=Drosophila melanogaster OX=7227 GN=Sip1 PE=1 SV=1	Sip1; CG10939	FBgn0010620	Q7K5M6	1	0.352379	0.199812	0.499	0	0	20.7051	19.7115	20.6282	19.9662	20.0162	19.9378	19.5091	20.1231	19.8422	0	0	0
RING-type E3 ubiquitin transferase OS=Drosophila melanogaster OX=7227 GN=sip3 PE=1 SV=1	sip3	FBgn0039875	A0A0B4KHH2	3	-0.941879	0.430222	0.704681	0	0	22.1646	17.9122	19.4879	19.1683	20.0969	19.4943	19.3517	20.6987	23.2868	1	0	0
Succinate--CoA ligase [ADP-forming] subunit beta, mitochondrial OS=Drosophila melanogaster OX=7227 GN=ScsbetaA PE=1 SV=1	skap	FBgn0037643	A0A0B4JCW4	10	-0.194987	0.161478	0.443986	0	0	25.6069	25.4259	25.4393	25.178	25.3506	25.7028	25.3904	25.8515	25.4358	0	0	0
Proline dehydrogenase OS=Drosophila melanogaster OX=7227 GN=slgA PE=1 SV=1	slgA	FBgn0003423	M9NHG9	10	0.29294	0.0817118	0.310234	0	0	24.7871	24.2625	24.2381	24.5566	24.4467	23.9433	24.4083	24.0836	24.2259	0	0	0
Protein sly1 homolog OS=Drosophila melanogaster OX=7227 GN=Slh PE=2 SV=4	Slh	FBgn0264978	Q24179	18	0.00404065	0.979554	0.997748	0	0	26.2975	25.5038	25.865	26.0492	25.9346	25.9344	25.8358	26.0485	25.8851	0	0	0
Sterile20-like kinase, isoform B OS=Drosophila melanogaster OX=7227 GN=Slik PE=1 SV=2	slik	FBgn0035001	Q9W179	2	-0.0470938	0.874292	0.954941	0	0	19.4278	18.6635	18.6242	17.9662	18.1879	18.7382	18.5255	18.6161	18.6044	0	0	0
Sallimus, isoform X OS=Drosophila melanogaster OX=7227 GN=sls PE=3 SV=1	sls	FBgn0086906	M9PBJ0	69	0.368334	0.00286897	0.0457577	0	0	27.3318	26.9906	27.0847	27.3571	27.2069	26.8169	26.7662	26.8534	26.8671	0	0	0
MIP20740p OS=Drosophila melanogaster OX=7227 GN=sm PE=1 SV=1	sm	FBgn0003435	D5AEJ9	1	0.139493	0.616305	0.835072	0	0	21.5742	20.7106	21.7334	21.718	21.6333	21.0643	21.0242	21.7215	21.5277	0	0	0
Small nuclear ribonucleoprotein-associated protein B OS=Drosophila melanogaster OX=7227 GN=SmB PE=1 SV=1	SmB	FBgn0262601	Q05856	3	0.0475616	0.841921	0.942031	0	0	22.3433	21.5358	21.9424	22.052	21.8673	21.7903	22.3204	21.3983	22.0934	0	0	0
Small nuclear ribonucleoprotein Sm D3 OS=Drosophila melanogaster OX=7227 GN=SmD3 PE=1 SV=1	SmD3	FBgn0023167	O44437	1	1.38288	0.00782468	0.0846325	0	0	18.0564	17.2108	18.9274	18.4582	17.9614	16.6648	16.4213	16.4977	17.3761	0	0	0
Probable small nuclear ribonucleoprotein E OS=Drosophila melanogaster OX=7227 GN=SmE PE=1 SV=1	SmE	FBgn0261790	Q9VLV5	1	0.0968951	0.838608	0.941484	0	0	16.4482	16.5037	17.4238	16.373	18.0468	16.4472	16.7736	17.7266	16.5015	0	0	0
MIP34848p1 OS=Drosophila melanogaster OX=7227 GN=smp-30 PE=1 SV=1	smp-30	FBgn0038257	H8F4T3	3	-0.893283	0.0550702	0.251706	0	0	22.9992	21.8569	21.8851	22.3931	23.1459	22.539	23.5513	23.7087	23.5983	0	0	0
Small ubiquitin-related modifier OS=Drosophila melanogaster OX=7227 GN=smt3 PE=1 SV=1	smt3	FBgn0264922	O97102	3	-0.317495	0.157453	0.438353	0	0	24.2273	23.3451	23.6533	23.7824	23.2474	23.9995	24.0239	23.8476	24.0033	0	0	0
Alpha-soluble NSF attachment protein OS=Drosophila melanogaster OX=7227 GN=alphaSnap PE=1 SV=1	Snap; alphaSnap	FBgn0250791	Q23983	9	-0.130935	0.476226	0.738218	0	0	24.2066	23.5455	23.5561	23.6157	23.6466	24.0008	23.998	23.5099	23.8715	0	0	0
Synaptosomal-associated protein OS=Drosophila melanogaster OX=7227 GN=Snap24 PE=1 SV=1	Snap24	FBgn0266720	Q9VH76	1	0.300548	0.39584	0.683511	0	0	16.7907	16.9757	17.9154	17.4044	16.8264	16.3002	16.9336	16.7428	17.5513	1	0	0
FI14001p1 OS=Drosophila melanogaster OX=7227 GN=SNF4Agamma PE=2 SV=1	SNF4Agamma	FBgn0264357	Q7JQX9	2	-0.268784	0.631538	0.841157	0	0	17.8819	17.5936	18.508	19.0282	17.6553	17.5943	17.639	19.6769	18.6985	0	0	0
LD36273p OS=Drosophila melanogaster OX=7227 GN=sni PE=1 SV=1	sni	FBgn0030026	Q9W3H4	1	0.770516	0.0102814	0.0987229	0	0	18.6863	17.8086	18.6748	18.7285	18.4106	17.7291	17.8169	17.3485	17.8705	1	0	0
Sorting nexin OS=Drosophila melanogaster OX=7227 GN=Snx6 PE=1 SV=2	Snx6	FBgn0032005	Q9VLQ9	1	-0.785659	0.118121	0.369891	0	0	19.0109	17.9369	17.4766	16.7323	18.1321	18.5391	18.4323	19.0233	18.579	0	0	0
Superoxide dismutase [Cu-Zn] OS=Drosophila melanogaster OX=7227 GN=Sod1 PE=1 SV=2	Sod; Sod1	FBgn0003462	P61851	8	-0.161949	0.208049	0.51116	0	0	25.6232	25.843	25.5163	25.3424	25.7031	25.6098	25.7457	25.974	25.7407	0	0	0
Superoxide dismutase OS=Drosophila melanogaster OX=7227 GN=Sod2 PE=3 SV=1	Sod2	FBgn0010213	A0A0B4LGQ1	4	0.32072	0.14446	0.420856	0	0	24.2208	23.4244	24.0061	23.9828	23.7186	23.3897	23.3066	23.9112	23.5918	0	0	0
FI05212p OS=Drosophila melanogaster OX=7227 GN=Sodh-1 PE=1 SV=1	Sodh-1	FBgn0024289	O97479	10	0.313408	0.280311	0.583568	0	0	24.926	24.7006	24.447	24.9814	25.2834	24.0596	24.7135	25.1669	24.2771	0	0	0
FI17138p1 OS=Drosophila melanogaster OX=7227 GN=spag PE=1 SV=1	spag	FBgn0015544	Q9V3E9	1	-0.00299232	0.988098	0.997748	0	0	18.877	18.3359	18.3825	18.5493	18.2109	18.7706	18.6111	18.4999	18.0149	0	0	0
Signal peptidase complex subunit 3 OS=Drosophila melanogaster OX=7227 GN=Spase22-23 PE=3 SV=1	Spase22-23	FBgn0039172	A0A0B4K7R1	6	0.0341122	0.873693	0.954941	0	0	26.3561	26.0538	26.7191	27.0236	26.5867	26.2919	26.6545	26.3878	26.7208	0	0	0
Signal peptidase complex subunit 2 OS=Drosophila melanogaster OX=7227 GN=Spase25 PE=2 SV=1	Spase25	FBgn0030306	Q9VYY2	15	0.0874516	0.478577	0.73887	0	0	27.7424	27.5128	27.7556	28.0941	27.9215	27.6624	27.6687	27.6912	27.8491	0	0	0
Serine--pyruvate aminotransferase OS=Drosophila melanogaster OX=7227 GN=Spat PE=1 SV=1	Spat	FBgn0014031	Q9W3Z3	2	-0.58093	0.0296105	0.188905	0	0	19.488	19.5819	19.541	19.6099	19.6134	20.354	19.5395	20.6675	20.03	0	0	0
Protein spinster OS=Drosophila melanogaster OX=7227 GN=spin PE=1 SV=1	spin	FBgn0086676	Q9GQQ0	1	0.758243	0.153398	0.43121	0	0	17.9709	17.6812	18.8512	18.8886	18.8221	18.1216	16.4461	18.3409	17.8297	1	0	0
Sphingosine-1-phosphate lyase OS=Drosophila melanogaster OX=7227 GN=Sply PE=1 SV=1	Sply	FBgn0010591	Q9V7Y2	17	0.222433	0.108697	0.359043	0	0	25.8603	25.5912	25.7646	25.9211	25.8911	25.5518	25.4968	25.3765	25.9078	0	0	0
Serine protease inhibitor 42Dd OS=Drosophila melanogaster OX=7227 GN=Spn42Dd PE=2 SV=1	Spn1; Spn42Dd	FBgn0028988	Q7YTY6	9	-0.134092	0.614152	0.835072	0	0	24.8128	24.6419	24.0912	24.54	23.9541	24.8669	24.5512	24.7634	23.9869	0	0	1
Serpin 28F OS=Drosophila melanogaster OX=7227 GN=Spn28F PE=3 SV=2	Spn2; Spn28F	FBgn0028987	Q9VLQ7	24	-0.162905	0.416086	0.694809	0	0	29.1529	28.7809	28.3622	28.7265	28.5272	28.929	29.2033	28.7493	28.6098	0	0	1
Serpin 28B, isoform A OS=Drosophila melanogaster OX=7227 GN=Spn28B PE=3 SV=2	Spn28B; Spn7	FBgn0083141	Q9VLZ8	8	-0.541512	0.0294602	0.188905	0	0	24.9589	24.4323	24.1636	24.3101	24.077	24.8054	25.2327	24.9087	24.7727	0	0	1
Serpin 28Da OS=Drosophila melanogaster OX=7227 GN=Spn28Da PE=3 SV=1	Spn28Da	FBgn0051902	Q0E8V6	2	-0.306758	0.148671	0.425453	0	0	21.1862	21.3811	20.6472	21.2252	20.8945	21.2166	21.4725	21.6992	21.1061	0	0	0
Serpin 28Db OS=Drosophila melanogaster OX=7227 GN=Spn28Db PE=3 SV=4	Spn28Db	FBgn0053121	Q9VLV3	6	0.329335	0.116686	0.367228	0	0	24.2013	23.5635	23.5173	23.5676	23.4405	23.2147	23.6263	23.1162	23.3576	0	0	1
Serpin 38F, isoform A OS=Drosophila melanogaster OX=7227 GN=Spn38F PE=3 SV=3	Spn3; Spn38F	FBgn0028986	Q9VII7	23	-0.854653	0.00241739	0.04292	0	0	29.2205	28.944	28.3933	28.9342	28.7106	29.6379	29.9501	29.774	29.4188	0	0	1
FI01422p OS=Drosophila melanogaster OX=7227 GN=Spn43Ab PE=1 SV=1	Spn43Ab	FBgn0024293	A1Z6V5	2	0.403342	0.0700197	0.284002	0	0	22.888	22.9458	23.2521	23.5019	22.8074	22.9343	22.4361	22.8822	22.4502	0	0	0
Serine protease inhibitor 88Ea OS=Drosophila melanogaster OX=7227 GN=Spn88Ea PE=2 SV=1	Spn5; Spn88Ea	FBgn0028984	Q9VFC2	2	-0.526649	0.288465	0.588859	0	0	20.775	19.704	20.5556	21.2717	21.2423	21.3825	21.4556	21.9183	20.189	0	0	1
IP10416p OS=Drosophila melanogaster OX=7227 GN=Spn53F PE=2 SV=1	Spn53F	FBgn0034195	Q4V3G2	1	-0.0858123	0.864936	0.954067	0	0	18.8526	18.9836	17.3591	16.8356	18.4235	18.3656	18.2413	17.9863	18.1135	0	0	1
Serpin 77Bb OS=Drosophila melanogaster OX=7227 GN=Spn77Bb PE=1 SV=3	Spn77Bb	FBgn0036969	Q9VWB4	7	-0.577716	0.0940559	0.333987	0	0	25.2354	24.5957	23.9984	24.414	24.4743	24.879	25.7718	25.0159	24.8184	0	0	1
GH21475p OS=Drosophila melanogaster OX=7227 GN=Spn77Bc PE=1 SV=3	Spn77Bc	FBgn0036970	Q9VPH9	3	-0.465247	0.114618	0.366554	0	0	23.4596	22.8291	22.9169	23.7196	22.7688	23.419	23.9908	23.7388	23.2676	0	0	1
Secretory pathway calcium atpase, isoform G OS=Drosophila melanogaster OX=7227 GN=SPoCk PE=4 SV=1	SPoCk	FBgn0052451	M9PG15	6	-0.0973751	0.406777	0.690379	0	0	23.2146	22.9985	23.1666	23.0189	23.2533	23.2897	22.9475	23.4591	23.2148	0	0	0
SD07518p OS=Drosophila melanogaster OX=7227 GN=Spp PE=1 SV=1	Spp	FBgn0031260	Q9VPQ7	2	0.212886	0.396274	0.683511	0	0	23.9607	23.902	24.4829	24.7128	24.1971	24.1599	23.5871	24.4428	23.963	0	0	0
Transcription elongation factor SPT5 OS=Drosophila melanogaster OX=7227 GN=Spt5 PE=1 SV=1	Spt5	FBgn0040273	Q9V460	1	-0.390471	0.275225	0.578328	0	0	18.968	18.6163	18.6618	17.3076	18.4631	18.8087	18.8223	18.9396	18.6049	0	0	0
RE58623p OS=Drosophila melanogaster OX=7227 GN=Spt-I PE=1 SV=1	Spt-I	FBgn0086532	Q6NR46	2	0.297184	0.350069	0.63977	0	0	19.6101	20.1367	20.4265	21.0521	20.7804	20.0366	19.8827	20.3237	20.1729	0	0	0
Squid, isoform E OS=Drosophila melanogaster OX=7227 GN=sqd PE=4 SV=1	sqd	FBgn0263396	A0A0B4K6U6	2	0.203744	0.435595	0.71039	0	0	26.9566	26.3752	26.262	26.2213	25.7909	26.5138	26.0591	26.0614	25.8355	0	0	0
CG3595 OS=Drosophila melanogaster OX=7227 GN=sqh PE=1 SV=1	sqh	FBgn0003514	F6J1D0	3	-0.198621	0.511529	0.765869	0	0	24.1816	23.6264	23.7746	23.5039	23.7251	24.6972	23.4911	24.1613	23.4943	0	0	0
Signal recognition particle 19 kDa protein OS=Drosophila melanogaster OX=7227 GN=Srp19 PE=2 SV=2	Srp19	FBgn0015298	P49963	5	-0.146953	0.501843	0.759219	0	0	22.6978	22.0094	22.0191	22.1025	21.8841	22.2613	22.592	21.8968	22.408	0	0	0
Signal recognition particle 54 kDa protein OS=Drosophila melanogaster OX=7227 GN=Srp54k PE=1 SV=1	Srp54k	FBgn0010747	Q9V3D9	12	0.248391	0.27678	0.578328	0	0	25.8796	25.5538	26.2199	26.3435	26.1807	25.4562	25.761	25.7314	26.1999	0	0	0
Signal recognition particle subunit SRP68 OS=Drosophila melanogaster OX=7227 GN=Srp68 PE=2 SV=1	Srp68	FBgn0035947	Q9VSS2	14	-0.270931	0.0809357	0.308701	0	0	25.6824	25.0904	25.103	25.3391	25.2545	25.4145	25.6358	25.6809	25.5281	0	0	0
Signal recognition particle subunit SRP72 OS=Drosophila melanogaster OX=7227 GN=Srp72 PE=1 SV=1	Srp72	FBgn0038810	Q9VDK7	15	-0.312984	0.164142	0.446617	0	0	25.2858	24.4454	24.4965	24.5942	24.6634	24.6898	25.2532	25.0015	25.0957	0	0	0
Signal recognition particle 9 kDa protein OS=Drosophila melanogaster OX=7227 GN=Srp9 PE=3 SV=1	Srp9	FBgn0035827	Q9VSC1	2	-0.218677	0.413206	0.694173	0	0	23.3502	22.5329	22.6984	23.1021	22.557	23.4072	23.2023	22.5029	23.1548	0	0	0
Signal recognition particle receptor subunit beta OS=Drosophila melanogaster OX=7227 GN=SrpRbeta PE=1 SV=2	SrpRbeta	FBgn0011509	Q9VSN9	8	-0.237601	0.14279	0.419457	0	0	24.5156	24.2806	24.3201	24.3745	24.1296	24.8834	24.1915	24.557	24.6147	0	0	0
Succinate-semialdehyde dehydrogenase OS=Drosophila melanogaster OX=7227 GN=Ssadh PE=1 SV=1	Ssadh	FBgn0039349	Q9VBP6	4	1.55789	0.0469909	0.233323	0	0	23.273	20.5545	23.1025	22.6887	23.0704	20.4858	20.3401	21.7933	21.3006	0	0	0
Translocon-associated protein subunit beta OS=Drosophila melanogaster OX=7227 GN=SsRbeta PE=1 SV=2	SsRbeta	FBgn0011016	Q9VUZ0	2	-0.0182438	0.948994	0.982402	0	0	25.9165	25.1155	24.9864	25.6338	26.0759	25.5413	25.1608	25.7838	25.7695	0	0	0
EG:132E8.1 protein OS=Drosophila melanogaster OX=7227 GN=ssx PE=1 SV=1	ssx	FBgn0024987	O76876	1	0.0141818	0.948562	0.982402	0	0	17.5259	17.2351	16.9075	16.8107	17.7031	17.3422	17.0156	17.4205	17.1108	0	0	0
40S ribosomal protein SA OS=Drosophila melanogaster OX=7227 GN=sta PE=1 SV=3	sta	FBgn0003517	P38979	8	-0.00467077	0.976479	0.997748	0	0	27.0793	26.501	26.9028	26.5008	26.9861	26.8008	27.0006	26.6982	26.6951	0	0	0
CAAX prenyl protease OS=Drosophila melanogaster OX=7227 GN=ste24a PE=1 SV=1	ste24a	FBgn0034176	Q7K172	2	0.360078	0.656011	0.856871	0	0	15.5312	17.2501	17.8788	18.3986	18.2234	16.457	17.6304	18.4184	15.8797	0	0	0
Stromal interaction molecule homolog OS=Drosophila melanogaster OX=7227 GN=Stim PE=1 SV=1	Stim	FBgn0045073	P83094	4	0.569279	0.0272353	0.178595	0	0	22.7978	22.1701	22.9786	22.9956	22.8653	21.9837	21.9731	22.3566	22.4553	0	0	0
Stretchin-Mlck, isoform G OS=Drosophila melanogaster OX=7227 GN=Strn-Mlck PE=4 SV=2	Strn-Mlck	FBgn0265045	A1ZA70	1	-0.449895	0.221375	0.528044	0	0	18.5435	18.0516	18.8129	19.2461	18.2537	18.8452	19.3681	18.3633	19.5492	0	0	0
FI02878p OS=Drosophila melanogaster OX=7227 GN=Su(P) PE=1 SV=1	Su(P)	FBgn0004465	Q9V420	2	1.72511	0.0343841	0.199725	0	0	20.2838	20.2901	18.5468	20.525	18.0309	18.7716	17.1929	17.522	17.7542	0	0	0
Heterochromatin protein 1 OS=Drosophila melanogaster OX=7227 GN=Su(var)205 PE=1 SV=2	Su(var)205	FBgn0003607	P05205	2	0.159976	0.306537	0.607585	0	0	20.7583	20.053	20.4078	20.5632	20.2934	20.3144	20.0792	20.3009	20.3261	0	0	0
Succinate--CoA ligase [GDP-forming] subunit beta, mitochondrial OS=Drosophila melanogaster OX=7227 GN=ScsbetaG PE=1 SV=1	Sucb	FBgn0029118	Q9V470	9	-0.623857	0.0849115	0.317306	0	0	23.2581	23.1466	24.3025	22.9313	23.4949	23.7914	23.8098	24.5564	24.0447	0	0	0
Protein stunted OS=Drosophila melanogaster OX=7227 GN=sun PE=1 SV=1	sun	FBgn0014391	Q9VXN2	1	0.306147	0.344486	0.634522	0	0	23.1659	22.704	22.6196	21.9728	23.1708	22.5716	22.462	22.7743	21.874	0	0	0
Surfeit locus protein 4 homolog OS=Drosophila melanogaster OX=7227 GN=Surf4 PE=2 SV=1	Surf4	FBgn0019925	O18405	1	-4.38362	0.0268653	0.177405	0	0	17.573	16.9483	17.0109	16.2586	17.7648	16.2474	22.8323	23.4602	23.4389	1	0.075	0
Surfeit locus protein 6 homolog OS=Drosophila melanogaster OX=7227 GN=Surf6 PE=1 SV=1	Surf6	FBgn0038746	Q9VDS6	1	-0.0745686	0.73161	0.892924	0	0	18.9802	19.017	19.1105	19.1568	18.3354	18.7573	19.2548	18.7515	19.2145	0	0	0
Carboxypeptidase D OS=Drosophila melanogaster OX=7227 GN=svr PE=1 SV=1	svr	FBgn0004648	X2J9Z1	16	0.0168768	0.884926	0.959955	0	0	24.7775	24.9058	24.9736	24.8851	24.9793	25.0858	24.6219	25.0908	24.7511	0	0	0
Carboxypeptidase D OS=Drosophila melanogaster OX=7227 GN=svr PE=1 SV=1	svr	FBgn0004648	Q6AWJ5	4	0.14881	0.423191	0.698637	0	0	23.2457	22.5666	22.8431	22.8904	22.966	22.9342	22.3581	22.9747	22.7472	0	0	0
GEO12465p1 OS=Drosophila melanogaster OX=7227 GN=Syb PE=1 SV=1	Syb	FBgn0003660	H1UUB1	3	0.359316	0.0348102	0.201578	0	0	25.2332	24.9476	25.4219	25.433	25.2937	25.0518	24.6152	25.0851	24.874	0	0	0
Symplekin OS=Drosophila melanogaster OX=7227 GN=Sym PE=1 SV=1	Sym	FBgn0037371	Q8MSU4	1	-0.665599	0.414114	0.694173	0	0	15.8483	18.6009	15.9712	16.6088	16.3657	18.5826	16.4585	18.1114	16.2258	1	0	0
LD46328p OS=Drosophila melanogaster OX=7227 GN=Synd PE=1 SV=2	Synd	FBgn0053094	Q9VDI1	2	0.297192	0.116309	0.367228	0	0	19.8647	19.7207	19.4363	20.0081	20.0308	19.2774	19.3221	19.6898	19.7705	0	0	0
LD27581p OS=Drosophila melanogaster OX=7227 GN=Syx13 PE=1 SV=1	Syx13	FBgn0036341	Q9VU45	1	0.454737	0.148731	0.425453	0	0	19.583	19.0073	19.9538	20.0191	19.9612	18.8883	19.4477	18.9381	19.7263	0	0	0
LD37002p OS=Drosophila melanogaster OX=7227 GN=Syx18 PE=1 SV=1	Syx18	FBgn0039212	Q9VC58	4	0.281997	0.341532	0.634522	0	0	21.5693	21.6263	22.5136	22.3622	21.6737	21.2657	21.4746	21.9508	21.977	0	0	0
Syntaxin 5, isoform B OS=Drosophila melanogaster OX=7227 GN=Syx5 PE=1 SV=1	Syx5	FBgn0011708	A4V0S1	5	-0.128976	0.522621	0.774466	0	0	23.6258	23.7044	23.5946	24.2048	24.0787	23.8616	23.6163	24.2807	24.1239	0	0	0
LD23667p OS=Drosophila melanogaster OX=7227 GN=Syx7 PE=1 SV=1	Syx7	FBgn0267849	Q7K0X9	4	0.607031	0.0314092	0.192293	0	0	22.478	21.4817	21.6691	21.9351	21.7192	21.4615	21.3441	21.3296	20.8632	0	0	0
Probable transaldolase OS=Drosophila melanogaster OX=7227 GN=Taldo PE=2 SV=2	Tal; Taldo	FBgn0023477	Q9W1G0	6	-0.367825	0.0955511	0.336421	0	0	23.3164	22.9851	23.5032	23.5105	23.5534	23.3584	24.1788	23.7698	23.6591	0	0	0
Transport and Golgi organization protein 1 OS=Drosophila melanogaster OX=7227 GN=Tango1 PE=1 SV=2	Tango1	FBgn0286898	Q9VMA7	24	-0.210559	0.187992	0.483334	0	0	25.8058	25.6508	26.1466	26.2231	26.2065	26.1859	26.0921	26.1905	26.3999	0	0	0
Transport and golgi organization 11, isoform B OS=Drosophila melanogaster OX=7227 GN=Tango11 PE=1 SV=1	Tango11	FBgn0050404	E2QCK0	1	-0.00725192	0.975528	0.997748	0	0	20.3541	19.7237	19.4563	19.3339	19.3057	19.5919	19.4792	19.7792	19.7178	0	0	0
Protein-tyrosine sulfotransferase OS=Drosophila melanogaster OX=7227 GN=Tpst PE=3 SV=1	Tango13	FBgn0086674	A8JUV2	8	-0.72384	0.00231497	0.0423309	0	0	23.4501	23.1405	23.4246	23.1289	23.584	24.1239	23.7949	23.9454	24.4137	0	0	0
FI17817p1 OS=Drosophila melanogaster OX=7227 GN=Tango5 PE=1 SV=1	Tango5	FBgn0052675	Q9W2S1	4	-0.152764	0.481589	0.74068	0	0	22.9742	22.1992	22.362	22.2825	22.6073	22.6916	22.3697	23.0344	22.4556	0	0	0
Eukaryotic translation initiation factor 3 subunit M OS=Drosophila melanogaster OX=7227 GN=eIF3m PE=2 SV=1	Tango7	FBgn0033902	Q7JVI3	10	-0.0699537	0.762832	0.903493	0	0	25.0755	24.4535	24.3371	24.3362	24.1828	24.2703	24.9678	24.5855	24.3644	0	0	0
Signal sequence receptor subunit delta OS=Drosophila melanogaster OX=7227 GN=Tapdelta PE=1 SV=1	Tapdelta	FBgn0021795	Q7KLX3	6	0.091103	0.643375	0.851681	0	0	26.4357	25.8621	26.418	25.9198	26.5108	26.2906	25.7926	26.2693	26.2001	0	0	0
26S proteasome regulatory complex subunit p50 OS=Drosophila melanogaster OX=7227 GN=Rpt5 PE=1 SV=1	Tbp-1; Rpt5	FBgn0028684	Q9V3V6	4	0.0784025	0.733715	0.893987	0	0	21.6432	21.0408	21.341	21.5036	21.0494	20.9645	21.5834	20.8288	21.5721	0	0	0
CCT-alpha OS=Drosophila melanogaster OX=7227 GN=CCT1 PE=1 SV=1	T-cp1	FBgn0003676	A4V391	4	-0.446842	0.179747	0.47208	0	0	22.8924	21.7483	22.756	22.4525	22.6	22.28	23.0354	23.2675	23.1639	0	0	0
T-complex protein 1 subunit eta OS=Drosophila melanogaster OX=7227 GN=CCT7 PE=1 SV=2	Tcp-1eta	FBgn0037632	Q9VHL2	9	-0.375397	0.193355	0.489849	0	0	24.0511	23.162	23.5836	23.0215	22.952	23.7182	23.5498	24.1081	23.5417	0	0	0
Chaperonin containing TCP1 subunit 6 OS=Drosophila melanogaster OX=7227 GN=CCT6 PE=1 SV=1	Tcp-1zeta	FBgn0027329	Q9VXQ5	6	-0.578359	0.0245296	0.167263	0	0	23.9283	22.8529	23.495	23.3531	23.2601	24.0587	23.9952	23.9557	23.8154	0	0	0
Translationally-controlled tumor protein homolog OS=Drosophila melanogaster OX=7227 GN=Tctp PE=1 SV=1	Tctp	FBgn0037874	Q9VGS2	6	-0.0639912	0.797602	0.918467	0	0	25.4393	24.8945	24.3984	24.8749	25.0246	25.0245	24.6532	25.4431	24.8405	0	0	0
Transitional endoplasmic reticulum ATPase TER94 OS=Drosophila melanogaster OX=7227 GN=TER94 PE=1 SV=1	TER94	FBgn0286784	Q7KN62	28	0.0221048	0.852966	0.946186	0	0	27.9947	27.4097	27.8116	27.7666	27.5803	27.6667	27.6811	27.6697	27.7445	0	0	0
Mitochondrial transcription factor A, isoform B OS=Drosophila melanogaster OX=7227 GN=TFAM PE=1 SV=1	TFAM	FBgn0038805	Q86BR8	2	-0.350256	0.601471	0.826663	0	0	21.6676	19.0656	20.6876	21.485	19.3081	20.75	20.8178	20.2785	21.3259	0	0	0
RE08173p OS=Drosophila melanogaster OX=7227 GN=Tg PE=2 SV=2	Tg	FBgn0031975	Q9VLU2	3	-1.05126	0.263714	0.567861	0	0	20.3962	19.6106	16.3494	20.4199	19.8156	20.5183	20.0748	20.4682	20.4171	1	0	0
GH13256p OS=Drosophila melanogaster OX=7227 GN=Mtpbeta PE=1 SV=1	Thiolase	FBgn0025352	Q9W1H8	13	0.0758254	0.474574	0.736583	0	0	26.7471	26.2774	26.3791	26.6326	26.5921	26.4064	26.5155	26.4722	26.4052	0	0	0
Mitochondrial import inner membrane translocase subunit OS=Drosophila melanogaster OX=7227 GN=Tim8 PE=2 SV=1	Tim8	FBgn0027359	X2JB87	2	0.0853956	0.53529	0.779794	0	0	23.408	23.5527	23.5214	23.9046	23.3471	23.5501	23.2429	23.4395	23.6131	0	0	0
GEO11814p1 OS=Drosophila melanogaster OX=7227 GN=Tim9a PE=2 SV=1	Tim9a	FBgn0030480	X2JEU5	2	-0.0341356	0.856089	0.948299	0	0	20.285	20.2884	19.7314	19.9784	20.086	20.3998	19.6871	20.2825	20.0626	0	0	0
Tropomyosin-1, isoforms 9A/A/B OS=Drosophila melanogaster OX=7227 GN=Tm1 PE=1 SV=2	Tm1	FBgn0003721	P06754	11	0.766969	0.125394	0.38435	0	0	25.7055	25.5211	25.7605	25.3072	25.335	25.8022	24.8506	23.4466	24.9362	0	0	0
Tropomyosin 1, isoform T OS=Drosophila melanogaster OX=7227 GN=Tm1 PE=4 SV=1	Tm1	FBgn0003721	A0A6H2EG56	6	0.507379	0.0399373	0.220416	0	0	24.9071	24.704	24.7321	24.5189	24.4258	24.7421	24.0075	23.8329	24.0183	0	0	0
Tropomyosin 2, isoform E OS=Drosophila melanogaster OX=7227 GN=Tm2 PE=1 SV=1	Tm2	FBgn0004117	A0A0B4KHJ9	18	0.681092	0.0472349	0.233323	0	0	27.7203	27.4637	27.9336	27.877	27.4225	27.6391	27.1589	26.227	26.9842	0	0	0
Transmembrane 9 superfamily member OS=Drosophila melanogaster OX=7227 GN=TM9SF4 PE=1 SV=1	TM9SF4	FBgn0028541	Q9V3N6	5	-0.157446	0.349526	0.63977	0	0	25.8309	25.5149	25.8338	25.6892	26.2457	26.1748	25.7529	26.0284	25.9653	0	0	0
Tropomodulin, isoform N OS=Drosophila melanogaster OX=7227 GN=tmod PE=1 SV=1	tmod	FBgn0082582	A0A0B4K6N4	2	0.399957	0.110318	0.359825	0	0	20.2481	19.8686	20.1284	20.7953	20.0374	19.8655	20.0403	19.3978	19.9587	0	0	0
LD34461p OS=Drosophila melanogaster OX=7227 GN=Tom20 PE=1 SV=1	Tom20	FBgn0036928	Q95RF6	2	-0.379253	0.0860256	0.318075	0	0	22.3821	21.7151	21.9314	22.3521	22.2533	22.6658	22.2121	22.7974	22.3489	0	0	0
Translocase of outer membrane 40, isoform C OS=Drosophila melanogaster OX=7227 GN=Tom40 PE=3 SV=1	Tom40	FBgn0016041	M9PGL7	3	0.114144	0.486898	0.745802	0	0	22.0689	21.9059	22.2823	22.5887	22.2755	22.1553	22.1794	22.275	21.8308	0	0	0
FI03495p OS=Drosophila melanogaster OX=7227 GN=Tom70 PE=1 SV=2	Tom70	FBgn0032397	Q9VKC8	5	0.762669	0.0176095	0.138048	0	0	22.2105	21.7308	21.9985	22.1746	21.9529	20.6764	20.9534	21.7165	21.6568	0	0	0
DNA topoisomerase I OS=Drosophila melanogaster OX=7227 GN=Top1 PE=1 SV=1	Top1	FBgn0004924	Q494M1	1	0.140014	0.714185	0.881953	0	0	18.1228	17.7963	18.3719	18.3609	17.8159	18.3654	18.6348	16.8829	17.9311	0	0	0
DNA topoisomerase 2 OS=Drosophila melanogaster OX=7227 GN=Top2 PE=1 SV=1	Top2	FBgn0284220	P15348	6	-0.137272	0.70382	0.880125	0	0	22.2153	20.8066	20.7482	21.8091	21.7788	21.4361	21.8479	21.7373	21.4142	0	0	0
Torsin-like protein OS=Drosophila melanogaster OX=7227 GN=Torsin PE=2 SV=2	torp4a; Torsin	FBgn0025615	O77277	1	-0.49647	0.0380495	0.215651	0	0	19.4757	19.2291	19.3406	19.0953	19.2845	19.5782	19.4536	20.3793	19.7148	0	0	0
Triosephosphate isomerase OS=Drosophila melanogaster OX=7227 GN=Tpi PE=1 SV=3	Tpi	FBgn0086355	P29613	9	0.226803	0.314731	0.615607	0	0	25.1472	24.8771	25.1704	25.8248	25.3348	24.8808	24.9284	25.4201	24.9469	0	0	0
Troponin C at 25D, isoform B OS=Drosophila melanogaster OX=7227 GN=TpnC25D PE=1 SV=1	TpnC25D	FBgn0031692	X2JD70	1	0.00591944	0.993318	0.997748	0	0	21.2597	20.9526	18.3489	21.5265	21.356	20.8244	20.8938	20.2908	20.7223	1	0	0
GEO11920p1 OS=Drosophila melanogaster OX=7227 GN=TpnC47D PE=2 SV=1	TpnC47D	FBgn0010423	A0A0B4LF64	1	0.952288	0.00992591	0.0970625	0	0	22.7912	22.1333	22.2184	22.7036	21.7724	21.9184	21.2189	21.044	21.3046	0	0	0
Troponin C, isoform 3 OS=Drosophila melanogaster OX=7227 GN=TpnC73F PE=2 SV=2	TpnC73F	FBgn0010424	P47949	2	0.911648	0.311358	0.611028	0	0	21.5509	23.129	23.5113	23.32	21.2994	23.3952	21.052	19.9849	22.1697	0	0	0
Tripeptidyl-peptidase 2 OS=Drosophila melanogaster OX=7227 GN=TppII PE=4 SV=1	TppII	FBgn0020370	A0A0B4LGC0	20	0.261211	0.370159	0.662835	0	0	26.1148	25.1566	25.3568	24.9927	25.235	25.1651	25.5296	24.6439	25.1012	0	0	0
BcDNA.GH08860 OS=Drosophila melanogaster OX=7227 GN=Tps1 PE=1 SV=1	Tps1	FBgn0027560	Q9Y119	22	0.23396	0.425079	0.699912	0	0	25.6876	26.4778	26.5296	26.7881	26.8074	25.9973	25.9613	26.7106	26.2273	0	0	0
Trailer hitch, isoform D OS=Drosophila melanogaster OX=7227 GN=tral PE=1 SV=1	tral	FBgn0041775	M9PFF9	2	0.321808	0.384141	0.672401	0	0	21.3025	20.7042	20.3424	20.8571	19.8828	20.4127	20.6255	19.5739	20.5719	0	0	0
Translocating chain-associated membrane protein OS=Drosophila melanogaster OX=7227 GN=TRAM PE=1 SV=1	TRAM	FBgn0040340	Q9W5C2	4	-0.0139998	0.938679	0.97965	0	0	26.6949	26.532	26.4216	26.1561	26.6193	26.3905	26.8428	26.1115	26.6504	0	0	0
FI21274p1 OS=Drosophila melanogaster OX=7227 GN=Trap1 PE=1 SV=1	Trap1	FBgn0026761	A1Z6L9	4	1.35105	0.272605	0.578328	0	0	21.5154	22.763	26.2972	21.9107	22.2178	22.1827	19.8154	22.8584	21.5025	0	0	0
Eukaryotic translation initiation factor 3 subunit I OS=Drosophila melanogaster OX=7227 GN=eIF3i PE=1 SV=1	Trip1	FBgn0015834	O02195	10	-0.0559205	0.740126	0.894866	0	0	25.8113	25.2147	25.0952	25.1335	25.0974	25.2932	25.4821	25.2509	25.2791	0	0	0
Trithorax-like, isoform F OS=Drosophila melanogaster OX=7227 GN=Trl PE=1 SV=1	Trl	FBgn0013263	A4V1Y6	1	-0.581031	0.490045	0.747379	0	0	17.0102	18.9377	19.0612	16.6443	16.3321	18.982	18.5624	16.6878	18.4802	1	0	0
Terribly reduced optic lobes, isoform AI OS=Drosophila melanogaster OX=7227 GN=trol PE=1 SV=2	trol	FBgn0284408	M9NET2	2	0.0713331	0.831025	0.938206	0	0	22.889	22.9463	22.8118	23.1753	22.6609	22.5462	23.5436	21.9812	23.2303	0	0	0
Terribly reduced optic lobes, isoform AT OS=Drosophila melanogaster OX=7227 GN=trol PE=1 SV=4	trol	FBgn0284408	Q9W4Y3	2	0.46566	0.240654	0.546333	0	0	19.8433	18.9007	19.5616	20.2977	19.2939	18.6045	19.7638	18.7025	19.3842	0	0	0
Translocation protein SEC62 OS=Drosophila melanogaster OX=7227 GN=Trp1 PE=1 SV=1	Trp1	FBgn0011584	Q9VL50	11	-0.387857	0.0109616	0.101625	0	0	26.8748	26.792	27.1481	26.7604	27.1436	27.3931	27.1444	27.3281	27.461	0	0	0
Component 3 of promoter of RISC OS=Drosophila melanogaster OX=7227 GN=trsn PE=1 SV=1	trsn	FBgn0033528	Q7JVK6	1	0.0247541	0.932146	0.977904	0	0	19.1465	18.1731	18.7286	19.2859	18.7269	18.4526	19.3337	18.5552	18.8083	0	0	0
Thioredoxin-2 OS=Drosophila melanogaster OX=7227 GN=Trx-2 PE=1 SV=3	Trx-2	FBgn0040070	Q9V429	2	-0.365366	0.0490938	0.23919	0	0	24.2011	24.051	24.2523	24.0973	23.8678	24.4532	24.6978	24.0316	24.6545	0	0	0
Thioredoxin reductase 1, mitochondrial OS=Drosophila melanogaster OX=7227 GN=Trxr-1 PE=1 SV=2	Trxr-1	FBgn0020653	P91938	7	0.376553	0.0173727	0.137841	0	0	24.2203	23.8019	24.2594	23.8133	23.9374	23.5741	23.7861	23.6226	23.5368	0	0	0
GEO13083p1 OS=Drosophila melanogaster OX=7227 GN=TrxT PE=2 SV=1	TrxT	FBgn0029752	X2JID2	3	0.126312	0.437334	0.710402	0	0	25.3401	24.8319	24.8594	25.0535	24.6318	24.8147	24.9431	24.9229	24.5874	0	0	0
Transferrin OS=Drosophila melanogaster OX=7227 GN=Tsf1 PE=1 SV=1	Tsf1	FBgn0022355	Q9VWV6	16	-0.556728	0.221853	0.528516	0	0	24.6824	25.1831	26.6176	25.3397	24.9365	26.1056	25.9312	26.2272	25.3705	0	0	1
LD22449p OS=Drosophila melanogaster OX=7227 GN=Tsf2 PE=1 SV=1	Tsf2	FBgn0036299	Q9VTZ5	15	0.439091	0.00479337	0.0622146	0	0	24.2902	24.3675	24.4941	24.4501	24.4525	24.0297	23.682	24.2307	23.9448	0	0	0
Tetraspanin OS=Drosophila melanogaster OX=7227 GN=Tsp42Ea PE=1 SV=1	Tsp42Ea	FBgn0029508	Q7K1I4	1	0.314821	0.308043	0.60863	0	0	20.234	20.1374	20.1773	20.8239	20.4744	20.4646	19.2232	20.2388	20.2916	1	0	0
Tetraspanin OS=Drosophila melanogaster OX=7227 GN=Tsp42Ed PE=1 SV=1	Tsp42Ed	FBgn0029507	Q7JWV7	2	-0.238631	0.206365	0.508349	0	0	21.904	21.8909	21.8851	21.4108	22.1386	22.2251	21.9658	22.3389	21.8084	0	0	0
Tetraspanin OS=Drosophila melanogaster OX=7227 GN=Tsp42Ee PE=1 SV=1	Tsp42Ee	FBgn0029506	Q7KJ73	1	0.0847247	0.680197	0.871908	0	0	23.1958	23.0354	23.3475	23.7447	23.4747	23.2871	22.8835	23.6709	23.2581	0	0	0
Tetraspanin 66A, isoform E OS=Drosophila melanogaster OX=7227 GN=Tsp66A PE=4 SV=1	Tsp66A	FBgn0035786	M9PEE6	1	0.90686	0.0169079	0.135407	0	0	24.1151	23.2671	23.9228	24.0359	23.7719	22.619	23.4394	23.2902	22.3142	0	0	0
Cofilin/actin-depolymerizing factor homolog OS=Drosophila melanogaster OX=7227 GN=tsr PE=1 SV=1	tsr	FBgn0011726	P45594	4	-0.0130879	0.945047	0.982098	0	0	24.8551	24.2323	24.402	24.7774	24.214	24.6649	24.2288	24.7224	24.4209	0	0	0
RNA-binding protein 8A OS=Drosophila melanogaster OX=7227 GN=tsu PE=1 SV=1	tsu	FBgn0033378	Q9V535	2	0.177792	0.381858	0.671487	0	0	22.543	22.2595	22.6207	22.6848	22.459	22.1662	22.7723	21.8853	22.5186	0	0	0
Mitochondrial import inner membrane translocase subunit TIM50 OS=Drosophila melanogaster OX=7227 GN=ttm50 PE=3 SV=1	ttm50	FBgn0250874	A0A0S0X8K7	2	-0.235773	0.344739	0.634522	0	0	21.359	20.8316	20.4913	20.5222	20.5981	20.9493	20.553	21.291	21.1915	0	0	0
Staphylococcal nuclease domain-containing protein 1 OS=Drosophila melanogaster OX=7227 GN=Tudor-SN PE=1 SV=1	Tudor-SN	FBgn0035121	Q9W0S7	29	0.262181	0.18143	0.472924	0	0	27.356	26.724	27.4268	27.1461	27.3624	26.9165	26.75	27.2652	26.8319	0	0	0
Poly(A)-specific ribonuclease OS=Drosophila melanogaster OX=7227 GN=twin PE=1 SV=1	twin	FBgn0011725	Q7K112	1	0.132213	0.596473	0.823106	0	0	17.8082	17.0687	17.7794	16.8545	17.4465	17.1783	17.3198	17.547	16.9918	0	0	0
Signal peptidase complex catalytic subunit SEC11 OS=Drosophila melanogaster OX=7227 GN=twr PE=1 SV=1	twr	FBgn0262801	O97066	7	0.0133233	0.938234	0.97965	0	0	26.2768	26.3314	26.6822	27.0129	26.7814	26.662	26.5143	26.7433	26.4948	0	0	0
AT08565p OS=Drosophila melanogaster OX=7227 GN=Txl PE=1 SV=1	Txl	FBgn0035631	Q9VRP3	4	-0.155016	0.240576	0.546333	0	0	23.3622	22.854	22.8478	23.0592	23.0841	23.2513	23.0442	23.342	23.1485	0	0	0
Ubiquitin-activating enzyme E1 OS=Drosophila melanogaster OX=7227 GN=Uba1 PE=1 SV=1	Uba1	FBgn0023143	Q8T0L3	12	0.00292208	0.987198	0.997748	0	0	24.614	24.3319	24.7407	24.9615	24.7978	24.7775	24.6016	25.0315	24.3344	0	0	0
LD38919p OS=Drosophila melanogaster OX=7227 GN=Ubqn PE=1 SV=1	Ubqn	FBgn0031057	Q9VWD9	8	0.170616	0.420326	0.697547	0	0	23.3849	23.1649	23.2775	22.3996	23.0417	22.9699	22.7822	22.8846	22.8958	0	0	0
Ubiquitin carboxyl-terminal hydrolase OS=Drosophila melanogaster OX=7227 GN=Uch PE=3 SV=1	Uch	FBgn0010288	M9MRD0	7	-0.71047	0.0514789	0.243425	0	0	23.0469	22.1796	23.2505	23.4955	22.4634	23.2539	23.8472	23.5118	23.7778	0	0	0
Ubiquitin carboxyl-terminal hydrolase OS=Drosophila melanogaster OX=7227 GN=Uch-L5 PE=1 SV=1	Uch-L3; Uch-L5	FBgn0011327	Q9XZ61	2	-0.000123574	0.999329	0.99961	0	0	24.6283	24.0635	24.3971	24.0474	24.277	24.2346	24.2626	24.5062	24.1278	0	0	0
RH64870p OS=Drosophila melanogaster OX=7227 GN=Ucp4A PE=1 SV=1	Ucp4A	FBgn0030872	Q9VX14	2	0.305282	0.676028	0.871116	0	0	18.4998	19.0179	19.8949	19.9174	20.0551	19.7982	17.5289	18.6423	20.7175	1	0	0
Cytochrome b-c1 complex subunit 6 OS=Drosophila melanogaster OX=7227 GN=UQCR-11 PE=1 SV=2	Ucrh; UQCR-11	FBgn0260008	A8Y535	1	0.0263414	0.927167	0.977003	0	0	23.2631	23.624	23.8149	24.2089	23.9013	23.4753	24.349	23.2386	23.8814	0	0	0
GEO06356p1 OS=Drosophila melanogaster OX=7227 GN=Uev1A PE=1 SV=1	Uev1A	FBgn0035601	Q9VRL1	3	-0.0729457	0.760154	0.902024	0	0	23.4408	22.6398	22.6635	23.23	23.0599	23.3786	22.7493	23.3494	22.8417	0	0	0
Unextended, isoform E OS=Drosophila melanogaster OX=7227 GN=uex PE=1 SV=1	uex	FBgn0262124	A0A0B7P9G0	6	-0.0759649	0.69965	0.877827	0	0	21.4855	21.3469	22.1065	21.9093	21.7645	21.4769	21.7561	21.9444	22.0164	0	0	0
Ubiquitin fusion degradation protein 1 homolog OS=Drosophila melanogaster OX=7227 GN=Ufd1-like PE=2 SV=1	Ufd1-like	FBgn0036136	Q9VTF9	1	-0.702062	0.0562883	0.25465	0	0	19.6083	19.2669	20.2971	20.2824	20.1784	20.7163	20.0611	21.1522	20.5851	0	0	0
UTP--glucose-1-phosphate uridylyltransferase OS=Drosophila melanogaster OX=7227 GN=UGP PE=1 SV=2	UGP	FBgn0035978	Q9VSW2	13	0.200466	0.515886	0.769835	0	0	25.2187	25.0473	25.1999	25.492	25.8303	24.8059	25.0115	25.9911	24.8202	0	0	0
UDP-glucose:glycoprotein glucosyltransferase OS=Drosophila melanogaster OX=7227 GN=Uggt PE=1 SV=2	Ugt	FBgn0014075	Q09332	22	-0.0931384	0.42179	0.697547	0	0	26.5479	26.083	26.2633	26.384	26.3313	26.5246	26.5572	26.3439	26.2345	0	0	0
UDP-glucuronosyltransferase OS=Drosophila melanogaster OX=7227 GN=Ugt35B1 PE=2 SV=1	Ugt35b	FBgn0026314	Q9VGT0	8	-0.474576	0.0238415	0.164283	0	0	26.1176	25.9595	26.633	26.578	26.5426	26.6536	26.8719	26.9458	26.8916	0	0	0
Glucuronosyltransferase OS=Drosophila melanogaster OX=7227 GN=Ugt317A1 PE=1 SV=3	Ugt58Fa	FBgn0040091	Q9W228	1	0.133001	0.705576	0.880758	0	0	16.4934	16.1403	16.564	16.2474	17.1809	15.884	15.9661	17.2072	16.5115	1	0	0
Glucuronosyltransferase OS=Drosophila melanogaster OX=7227 GN=Ugt302C1 PE=1 SV=1	Ugt86Da	FBgn0040259	Q9VGT3	2	0.254509	0.483644	0.742412	0	0	21.0572	20.5468	20.8683	21.3283	20.6491	19.8694	21.4781	20.8675	20.3268	0	0	0
RutC family protein UK114 OS=Drosophila melanogaster OX=7227 GN=UK114 PE=2 SV=1	UK114	FBgn0086691	Q9V3W0	3	-0.474883	0.0305025	0.191992	0	0	23.2826	22.7959	22.9943	23.399	23.2675	23.4605	23.6376	24.0124	23.3805	0	0	0
Uncoordinated 115a, isoform G OS=Drosophila melanogaster OX=7227 GN=Unc-115a PE=4 SV=1	Unc-115a	FBgn0051352	A0A0B4LGY1	17	0.568123	0.0175485	0.138048	0	0	25.7506	25.3958	25.4625	25.7913	25.6991	25.2779	24.5396	25.3422	25.047	0	0	0
Obscurin OS=Drosophila melanogaster OX=7227 GN=Unc-89 PE=1 SV=1	Unc-89	FBgn0053519	A8DYP0	3	0.320419	0.191941	0.487494	0	0	20.7437	20.12	19.8838	20.2631	20.3139	20.0495	20.167	20.137	19.4245	0	0	0
Upheld, isoform O OS=Drosophila melanogaster OX=7227 GN=up PE=1 SV=1	up	FBgn0004169	M9PHR2	13	0.641872	0.0434429	0.224655	0	0	26.9566	26.5788	26.7778	26.8266	26.6921	26.7858	26.1958	25.3926	26.1239	0	0	0
Regulator of nonsense transcripts 1 homolog OS=Drosophila melanogaster OX=7227 GN=Upf1 PE=1 SV=2	Upf1	FBgn0030354	Q9VYS3	2	0.31132	0.564781	0.796889	0	0	17.053	16.5911	18.1891	15.5685	16.9731	16.5932	16.4289	17.1406	16.0918	1	0	0
Vesicle transport protein USE1 OS=Drosophila melanogaster OX=7227 GN=Use1 PE=2 SV=3	Use1	FBgn0035965	Q9VSU7	7	-0.309576	0.109793	0.359825	0	0	23.1667	22.7684	23.3426	23.3163	23.3658	23.6527	23.1646	23.7404	23.4485	0	0	0
Ubiquitin carboxyl-terminal hydrolase 7 OS=Drosophila melanogaster OX=7227 GN=Usp7 PE=1 SV=1	Usp7	FBgn0030366	Q9VYQ8	2	-0.541914	0.251581	0.558345	0	0	19.458	17.4165	18.8354	19.2963	19.3024	19.1803	19.3351	19.5473	19.5519	0	0	0
VAMP-associated protein 33kDa, isoform A OS=Drosophila melanogaster OX=7227 GN=Vap33 PE=1 SV=1	Vap-33-1; Vap-33A; Vap33	FBgn0029687	Q7KVX5	6	0.0592049	0.66091	0.860189	0	0	24.6402	24.517	25.0245	24.915	24.8052	24.6671	24.4972	24.8381	24.8822	0	0	0
Varicose, isoform C OS=Drosophila melanogaster OX=7227 GN=vari PE=1 SV=1	vari	FBgn0250785	Q2PDR9	6	0.626581	0.043734	0.224655	0	0	24.124	23.6578	23.5636	23.7789	23.4051	23.254	22.3994	23.5545	23.1092	0	0	0
Vav guanine nucleotide exchange factor, isoform C OS=Drosophila melanogaster OX=7227 GN=Vav PE=1 SV=1	vav	FBgn0040068	A8JUQ9	1	1.07528	0.00326562	0.0502751	0	0	18.9074	18.0391	18.2514	18.5327	18.4207	17.0611	17.1697	17.9701	17.219	0	0.42	0
LP01562p OS=Drosophila melanogaster OX=7227 GN=veil PE=1 SV=1	veil	FBgn0034225	Q7K0L5	4	-0.42807	0.740877	0.894866	0	0	22.4884	17.6496	19.3878	19.2434	16.5945	19.0934	21.2379	18.985	18.687	1	0	0
Protein lin-7 homolog OS=Drosophila melanogaster OX=7227 GN=veli PE=1 SV=1	veli	FBgn0039269	Q9VBY7	1	-0.057902	0.891996	0.962636	0	0	19.1085	18.6705	17.5865	17.7349	18.5682	18.5605	18.885	17.584	18.5369	1	0	0
V-type proton ATPase subunit a OS=Drosophila melanogaster OX=7227 GN=Vha100-1 PE=1 SV=1	Vha100-1	FBgn0028671	Q8IML4	9	0.184426	0.150232	0.426452	0	0	25.7556	25.419	25.4852	25.6356	25.7093	25.5931	25.1524	25.5456	25.375	0	0	0
V-type proton ATPase subunit G OS=Drosophila melanogaster OX=7227 GN=Vha13 PE=3 SV=1	Vha13	FBgn0283536	Q9XZH6	3	0.138879	0.515803	0.769835	0	0	22.351	21.7485	22.4156	22.5124	22.2308	21.7943	22.529	22.0253	22.1025	0	0	0
V-type proton ATPase subunit F 1 OS=Drosophila melanogaster OX=7227 GN=Vha14-1 PE=1 SV=1	Vha14-1	FBgn0262512	Q24583	1	0.112228	0.755445	0.89949	0	0	20.985	21.1111	22.008	20.9812	21.6409	20.3997	21.4679	21.7498	21.3147	0	0	0
V-type proton ATPase subunit E OS=Drosophila melanogaster OX=7227 GN=Vha26 PE=2 SV=1	Vha26	FBgn0283535	P54611	10	0.101678	0.683578	0.871908	0	0	25.6929	24.7079	25.5568	25.1501	25.1444	25.226	24.8023	25.5311	25.0356	0	0	0
V-type proton ATPase subunit D 1 OS=Drosophila melanogaster OX=7227 GN=Vha36-1 PE=2 SV=1	Vha36-1	FBgn0022097	Q9V7D2	3	-0.065033	0.78918	0.915682	0	0	23.1054	22.452	22.4835	22.6759	23.0429	22.7947	22.6316	23.3783	22.4633	0	0	0
V-type proton ATPase subunit C OS=Drosophila melanogaster OX=7227 GN=Vha44 PE=2 SV=5	Vha44	FBgn0287825	Q9V7N5	2	-0.127566	0.526409	0.775846	0	0	22.4181	21.4537	21.7134	22.1007	21.9024	22.0232	21.9311	22.1673	22.0593	0	0	0
Vacuolar proton pump subunit B OS=Drosophila melanogaster OX=7227 GN=Vha55 PE=1 SV=1	Vha55	FBgn0005671	E1JIJ5	11	0.0525566	0.682873	0.871908	0	0	27.0013	26.4931	26.6799	26.9073	27.0426	26.7884	26.6743	26.8729	26.7535	0	0	0
H(+)-transporting two-sector ATPase OS=Drosophila melanogaster OX=7227 GN=Vha68-2 PE=1 SV=1	Vha68-2	FBgn0263598	A4V0N4	16	-0.197139	0.46597	0.728368	0	0	26.0152	25.0287	25.6053	25.5643	25.6194	25.5714	25.5254	26.3888	25.5692	0	0	0
V-type proton ATPase subunit d 1 OS=Drosophila melanogaster OX=7227 GN=VhaAC39-1 PE=2 SV=1	VhaAC39-1	FBgn0285910	Q9W4P5	3	-0.150844	0.690754	0.871908	0	0	22.9681	21.9189	22.1896	21.374	22.1913	22.6838	22.303	21.5771	22.5529	0	0	0
V-type proton ATPase subunit S1 OS=Drosophila melanogaster OX=7227 GN=VhaAC45 PE=1 SV=1	VhaAC45	FBgn0262515	Q7JR49	4	-0.440299	0.35014	0.63977	0	0	22.108	22.2506	20.7094	21.8413	22.5922	21.5084	22.7256	22.5976	22.5307	0	0	0
ATPase H(+)-transporting accessory protein 2 OS=Drosophila melanogaster OX=7227 GN=ATP6AP2 PE=1 SV=1	VhaM8.9	FBgn0037671	Q9VHG4	1	0.104924	0.560123	0.793526	0	0	21.9943	21.6017	21.8142	21.8874	22.2862	21.8094	21.5703	22.1752	21.6925	0	0	0
V-type proton ATPase subunit H OS=Drosophila melanogaster OX=7227 GN=VhaSFD PE=2 SV=2	VhaSFD	FBgn0027779	Q9V3J1	1	2.21426	0.0529028	0.246581	0	0	20.8242	20.5285	20.6913	21.6805	20.2019	19.9986	16.7929	20.6975	16.795	1	0	0
Vinculin OS=Drosophila melanogaster OX=7227 GN=Vinc PE=1 SV=1	Vinc	FBgn0004397	O46037	22	0.0465188	0.727703	0.891046	0	0	25.4003	24.9484	25.2441	25.6265	25.3706	25.2363	25.351	25.2703	25.2283	0	0	0
Viking, isoform A OS=Drosophila melanogaster OX=7227 GN=vkg PE=1 SV=1	vkg	FBgn0016075	Q9VMV5	17	0.229375	0.0560119	0.25401	0	0	27.6185	27.3732	27.5608	27.7818	27.6096	27.169	27.3023	27.4684	27.4979	0	0	0
LD19812p OS=Drosophila melanogaster OX=7227 GN=vnc PE=1 SV=1	vnc	FBgn0263251	Q9VT75	1	1.14757	0.0302127	0.191154	0	0	18.3772	17.8173	18.3171	18.5169	18.1734	16.5771	17.5698	18.1149	16.1094	1	0	0
Vacuolar protein sorting-associated protein 13 OS=Drosophila melanogaster OX=7227 GN=Vps13 PE=1 SV=2	Vps13	FBgn0033194	A1Z713	5	0.561595	0.0506763	0.241821	0	0	22.2304	22.0336	21.6476	22.8984	22.3674	21.5385	21.7986	21.6199	21.7385	0	0	0
Vesicle-fusing ATPase OS=Drosophila melanogaster OX=7227 GN=Vps4 PE=1 SV=1	Vps4	FBgn0283469	Q9Y162	5	-0.466885	0.00932422	0.0928885	0	0	22.6254	22.6866	22.318	22.716	22.438	22.8449	22.9524	23.3518	22.9458	0	0	0
Electron transfer flavoprotein subunit alpha OS=Drosophila melanogaster OX=7227 GN=wal PE=1 SV=1	wal	FBgn0010516	Q7KN94	6	-0.0262338	0.921006	0.975427	0	0	23.8488	23.7391	24.1972	23.9385	24.2411	23.9567	23.6848	24.7775	23.6576	0	0	0
Protein windbeutel OS=Drosophila melanogaster OX=7227 GN=wbl PE=4 SV=1	wbl	FBgn0004003	A0A0B4LGZ1	12	-0.323731	0.141006	0.416598	0	0	25.7639	24.9013	25.1232	24.8911	25.2897	25.7429	25.4578	25.3728	25.4967	0	0	1
Protein windpipe OS=Drosophila melanogaster OX=7227 GN=wdp PE=1 SV=1	wdp	FBgn0034718	Q9W266	2	0.285365	0.378004	0.669092	0	0	19.9925	19.6265	20.2124	20.6779	19.6044	19.9259	20.0221	19.0515	19.9499	0	0	0
Carnitine O-palmitoyltransferase OS=Drosophila melanogaster OX=7227 GN=whd PE=1 SV=1	whd	FBgn0261862	Q7JQH9	4	0.190822	0.678325	0.871404	0	0	21.2522	21.3235	22.5752	22.9339	22.432	21.697	21.3528	22.3815	22.2189	0	0	0
Dolichyl-phosphate beta-glucosyltransferase OS=Drosophila melanogaster OX=7227 GN=wol PE=1 SV=1	wol	FBgn0261020	Q9VLQ1	1	0.0846647	0.511013	0.765857	0	0	22.3027	21.9159	22.3066	22.3734	22.2854	22.1058	21.9139	22.2974	22.2913	0	0	0
Wings up A, isoform K OS=Drosophila melanogaster OX=7227 GN=wupA PE=1 SV=1	wupA	FBgn0283471	M9PJQ5	10	0.691442	0.0271362	0.178567	0	0	26.1763	25.9764	26.5792	26.495	26.066	25.8562	25.8612	24.865	25.6862	0	0	0
DnaJ homolog subfamily C member 22 OS=Drosophila melanogaster OX=7227 GN=wus PE=2 SV=1	wus	FBgn0030805	Q9VX95	1	0.078023	0.864142	0.954067	0	0	16.5668	16.1345	16.2708	17.0596	18.094	16.2803	16.6827	17.2641	16.7614	1	0	0
RE62393p OS=Drosophila melanogaster OX=7227 GN=yata PE=1 SV=1	yata	FBgn0260990	Q9VAH7	2	-0.328941	0.33707	0.631839	0	0	18.19	17.0131	17.8266	16.6288	17.4052	17.7275	17.7721	17.8639	17.6032	0	0	0
HL08109p OS=Drosophila melanogaster OX=7227 GN=yip2 PE=1 SV=1	yip2	FBgn0040064	Q9VL70	13	0.171724	0.523734	0.774895	0	0	26.1235	25.4185	25.4942	25.6177	26.1518	25.5076	25.2522	26.1973	25.4005	0	0	0
Machete OS=Drosophila melanogaster OX=7227 GN=yip7 PE=1 SV=1	yip7	FBgn0040060	Q9VRS4	2	0.797841	0.0619338	0.269359	0	0	21.6398	21.4416	22.88	22.8004	22.4879	21.2003	21.5999	21.7663	21.2418	0	0	1
LD34211p OS=Drosophila melanogaster OX=7227 GN=Ykt6 PE=1 SV=1	Ykt6	FBgn0260858	Q9W3M8	1	-0.459081	0.095635	0.336421	0	0	18.1869	17.548	17.1321	17.5093	18.1397	18.173	18.0775	18.3759	18.0227	0	0	0
LD37574p OS=Drosophila melanogaster OX=7227 GN=yps PE=1 SV=1	yps	FBgn0022959	Q95RE4	8	0.0462505	0.846314	0.942844	0	0	24.0974	23.7913	23.9937	23.7058	23.3277	23.9911	24.0071	23.1658	23.7838	0	0	0
U4/U6.U5 small nuclear ribonucleoprotein 27 kDa protein OS=Drosophila melanogaster OX=7227 GN=ytr PE=1 SV=1	ytr	FBgn0021895	Q9W1I6	2	-0.0370522	0.946154	0.982402	0	0	16.8225	16.9054	16.3894	15.9179	17.0018	16.1794	17.3003	15.349	17.7492	1	0	0
Z band alternatively spliced PDZ-motif protein 52, isoform S OS=Drosophila melanogaster OX=7227 GN=Zasp52 PE=1 SV=1	Zasp52	FBgn0265991	G3JX28	14	-0.0196003	0.87445	0.954941	0	0	24.7287	24.1883	24.4	24.4579	24.6109	24.3333	24.5104	24.6537	24.4897	0	0	0
Coatomer subunit zeta OS=Drosophila melanogaster OX=7227 GN=zetaCOP PE=1 SV=2	zetaCOP	FBgn0040512	Q9VV89	4	0.0198628	0.936446	0.978951	0	0	23.7224	22.8423	22.826	22.8188	23.1144	23.1026	23.3872	22.6258	23.064	0	0	0
Zipper, isoform F OS=Drosophila melanogaster OX=7227 GN=zip PE=1 SV=1	zip	FBgn0287873	A0A0B4JD57	46	-0.156029	0.187257	0.482103	0	0	26.9155	26.4896	26.6446	26.7507	26.7374	26.9712	26.8612	26.6339	26.9881	0	0	0
Zormin, isoform J OS=Drosophila melanogaster OX=7227 GN=zormin PE=1 SV=1	zormin	FBgn0052311	M9PBJ1	11	-0.0303355	0.928424	0.97778	0	0	21.9564	20.682	21.5017	22.3317	21.3253	21.3788	21.7217	21.6744	21.584	0	0	0
LD37736p OS=Drosophila melanogaster OX=7227 GN=Zpr1 PE=1 SV=1	Zpr1	FBgn0030096	Q9W379	1	-0.638179	0.0177065	0.138048	0	0	19.11	18.9342	19.3131	18.8648	18.8182	19.3498	19.8007	20.1523	19.2821	0	0	0

### Sheet: female m
Description	Gene symbol	Fbgn	Accession	Unique peptides	log2_ratio(cocu-wt)	pval	adj. pval	upregulated proteins	downregulated proteins	cocu_1	cocu_2	cocu_3	cocu_4	cocu_5	wt_1	wt_2	wt_3	wt_4	wt_5	Imputed	Perc_sign	SFP
Accessory gland protein 26Ab, isoform C OS=Drosophila melanogaster OX=7227 GN=Acp26Ab PE=2 SV=1	Acp26Ab	FBgn0002856	X2J8T8	4	3.85735	1.05534e-06	0.000246715	1	0	27.5615	28.0718	28.7177	28.0518	28.3363	23.8598	24.5172	24.0841	25.0588	23.9323	0	1	1
Complex I-51kD OS=Drosophila melanogaster OX=7227 GN=ND-51L1 PE=3 SV=1	CG11423; ND-51L1	FBgn0034251	A1ZAW7	3	1.59738	1.34281e-05	0.00152169	1	0	20.3023	20.876	20.5928	20.3098	20.9446	19.3129	18.7519	18.8636	19.1687	18.9415	1	0.795	0
Uncharacterized protein, isoform B OS=Drosophila melanogaster OX=7227 GN=Dmel\CG17575 PE=4 SV=1	CG17575	FBgn0250842	A0A0B4JCT2	12	1.7889	4.77764e-05	0.0031413	1	0	27.2408	28.3411	28.1652	27.4899	27.9538	26.3652	25.9304	26.0254	25.8135	26.1117	0	1	1
Complex I-MNLL OS=Drosophila melanogaster OX=7227 GN=ND-MNLL PE=2 SV=1	CG18624; ND-MNLL	FBgn0029971	Q9W3N7	2	1.29212	0.00120008	0.0388456	1	0	23.548	24.1977	23.4204	24.6725	24.0227	22.9208	22.5326	22.8318	22.8984	22.217	0	1	0
Peptidase S1 domain-containing protein OS=Drosophila melanogaster OX=7227 GN=BcDNA:GH11992 PE=4 SV=1	CG32833	FBgn0052833	Q8MLS8	3	1.17898	6.07293e-05	0.0036507	1	0	25.0358	25.112	25.7334	25.1286	25.1768	24.2294	23.9631	24.3013	23.8275	23.9704	0	1	1
Carn_acyltransf domain-containing protein OS=Drosophila melanogaster OX=7227 GN=Dmel\CG5265 PE=3 SV=1	CG5265	FBgn0038486	Q9VEM4	15	1.34737	6.6972e-05	0.00390341	1	0	25.3714	25.4018	25.6767	25.3345	25.6608	24.0961	23.9098	24.1592	23.803	24.7404	0	1	0
Enoyl-CoA hydratase, short chain 1, isoform A OS=Drosophila melanogaster OX=7227 GN=Echs1 PE=1 SV=1	CG6543	FBgn0033879	Q7JR58	13	1.03155	0.000539019	0.0206199	1	0	27.8456	27.8564	27.9204	28.0632	28.0574	26.8705	26.5975	26.5917	27.5759	26.9497	0	1	0
FI06908p OS=Drosophila melanogaster OX=7227 GN=HP1b PE=1 SV=1	HP1b	FBgn0030082	Q9W396	1	3.73258	4.16645e-06	0.000638293	1	0	21.0881	21.7885	21.3429	20.8389	21.8385	17.7992	18.2883	17.363	16.7196	18.0638	1	0.921	0
Midline fasciclin, isoform C OS=Drosophila melanogaster OX=7227 GN=mfas PE=1 SV=1	mfas	FBgn0260745	Q9VGF0	47	1.30674	1.80036e-05	0.00172179	1	0	30.5019	31.0734	31.0419	30.9092	30.9943	29.9516	29.4236	29.6847	29.435	29.4922	0	1	1
RT03039p OS=Drosophila melanogaster OX=7227 GN=Sfp65A PE=2 SV=1	Sfp65A	FBgn0259969	B4ZJA2	4	2.15973	0.00133737	0.0419975	1	0	29.3931	29.4583	29.531	29.4296	29.4621	26.7129	28.1251	28.6199	26.5347	26.4828	0	1	1
Starvin, isoform F OS=Drosophila melanogaster OX=7227 GN=stv PE=1 SV=1	stv	FBgn0086708	M9PCD9	3	1.27127	0.000776646	0.0281735	1	0	23.6021	23.4528	23.3722	23.4686	23.1783	22.5194	22.0545	22.0861	22.6989	21.3587	0	1	0
Ccp84Ad OS=Drosophila melanogaster OX=7227 GN=Ccp84Ad PE=4 SV=1	Ccp84Ad	FBgn0004780	O97061	2	-4.46461	1.37415e-05	0.00152169	0	1	18.0882	18.2426	19.1606	18.1597	17.9273	22.5581	22.76	22.9823	24.1236	21.4776	1	0.998	1
Lipase OS=Drosophila melanogaster OX=7227 GN=Dmel\CG11598 PE=3 SV=1	CG11598	FBgn0038067	Q0KI77	11	-8.00538	2.26898e-09	1.59131e-06	0	1	19.4837	19.484	19.2466	18.5025	19.394	27.2586	27.8618	26.6141	27.0062	27.3971	0	1	1
Lipase OS=Drosophila melanogaster OX=7227 GN=Dmel\CG11600 PE=3 SV=3	CG11600	FBgn0038068	Q9VG48	3	-4.97555	5.95849e-06	0.00073745	0	1	19.1919	17.6523	17.9431	16.9964	18.6527	23.3728	22.8429	23.4796	22.0617	23.5571	1	1	1
Lipase OS=Drosophila melanogaster OX=7227 GN=Dmel\CG11608 PE=3 SV=4	CG11608	FBgn0038069	Q9VG47	5	-1.20623	0.000274037	0.0117668	0	1	24.967	25.3311	24.7456	24.6164	25.2677	26.2919	26.6885	25.9941	25.9734	26.0112	0	1	1
Aquarius OS=Drosophila melanogaster OX=7227 GN=aqrs PE=4 SV=2	CG14061; aqrs	FBgn0039598	Q9VAT7	22	-1.10007	2.05153e-05	0.00177903	0	1	28.3036	28.5405	28.6425	28.0332	28.3078	29.5738	29.5483	29.2607	29.3687	29.5767	0	1	1
Uncharacterized protein, isoform B OS=Drosophila melanogaster OX=7227 GN=Dmel\CG1701 PE=4 SV=2	CG1701	FBgn0033167	A1Z6Y2	8	-1.19703	0.00034281	0.0141426	0	1	26.066	26.5177	26.8624	25.9443	26.3773	27.9286	27.2935	27.6228	27.3117	27.5963	0	1	1
Uncharacterized protein, isoform C OS=Drosophila melanogaster OX=7227 GN=Dmel\CG18135 PE=1 SV=1	CG18135	FBgn0036837	Q86BJ0	11	-2.83502	0.00103723	0.0340989	0	1	22.9034	21.9631	19.9852	22.4203	22.5526	24.4811	25.5383	24.2183	24.7261	25.0359	0	1	1
Male-specific transcript 84B, isoform C OS=Drosophila melanogaster OX=7227 GN=Mst84B PE=4 SV=1	CG1988	FBgn0037464	E1JJ74	6	-1.52739	0.000174767	0.00817135	0	1	23.8588	23.2533	22.7255	23.3402	23.0524	25.1522	24.2872	24.8421	24.7562	24.8295	0	1	0
Uncharacterized protein OS=Drosophila melanogaster OX=7227 GN=CG5329 PE=4 SV=2	CG31418	FBgn0051418	Q9VEL5	8	-1.13028	7.08365e-07	0.000212914	0	1	27.1996	27.5542	27.6074	27.5163	27.5517	28.7386	28.6418	28.6108	28.5303	28.5592	0	1	1
Uncharacterized protein OS=Drosophila melanogaster OX=7227 GN=Dmel\CG31419 PE=4 SV=3	CG31419	FBgn0051419	Q9VEL4	8	-2.18374	2.31866e-10	4.87845e-07	0	1	25.518	25.589	25.507	25.3763	25.5357	27.8273	27.5666	27.6537	27.6517	27.7453	0	1	1
Uncharacterized protein OS=Drosophila melanogaster OX=7227 GN=BcDNA:AT19802 PE=4 SV=1	CG31680	FBgn0051680	Q8INU9	9	-1.36045	2.1767e-05	0.00177903	0	1	27.8096	28.3148	28.2004	27.6295	27.7335	29.5614	29.3575	29.1612	29.1594	29.2506	0	1	1
Uncharacterized protein OS=Drosophila melanogaster OX=7227 GN=CG17022 PE=1 SV=1	CG31883	FBgn0032122	Q9VLB4	9	-1.65425	2.87253e-05	0.0020146	0	1	29.6103	29.499	29.5828	29.2943	29.4139	30.9141	31.292	31.5989	31.3363	30.5302	0	1	1
Uncharacterized protein, isoform F OS=Drosophila melanogaster OX=7227 GN=CG10977 PE=1 SV=1	CG33523; Vap-33B	FBgn0053523	M9PBR6	5	-1.02042	0.000113647	0.00569319	0	1	31.9198	31.7918	31.4217	32.1186	31.695	32.931	32.6397	33.0979	32.6638	32.7166	0	1	0
SCP domain-containing protein OS=Drosophila melanogaster OX=7227 GN=MIP08535 PE=4 SV=2	CG34002	FBgn0054002	Q2PDZ4	9	-2.27791	4.93392e-06	0.00064881	0	1	24.4766	24.7528	25.3364	24.5889	25.2462	27.4001	27.174	26.909	26.8613	27.4461	0	1	1
HDC05479 OS=Drosophila melanogaster OX=7227 GN=Dmel\CG34033 PE=4 SV=1	CG34033	FBgn0054033	Q6IGS3	5	-1.67823	2.63489e-07	9.23968e-05	0	1	24.5993	24.9856	25.1357	24.8077	24.9234	26.735	26.6361	26.554	26.3936	26.5242	0	1	1
HDC03337 OS=Drosophila melanogaster OX=7227 GN=HDC03337 PE=4 SV=1	CG34051	FBgn0054051	Q6IH48	6	-1.03213	0.000571398	0.0214682	0	1	27.4267	27.7151	28.2123	27.3159	27.4087	28.802	28.6567	28.8012	28.3002	28.6792	0	1	1
GEO11031p1 OS=Drosophila melanogaster OX=7227 GN=Dmel\CG34115 PE=2 SV=1	CG34115	FBgn0083951	Q0E906	2	-1.80739	0.000813637	0.0290151	0	1	23.4009	25.025	23.5942	23.017	23.799	25.5045	25.5341	25.8492	25.4567	25.5285	0	1	0
IP13478p OS=Drosophila melanogaster OX=7227 GN=CG9966 PE=2 SV=1	CG34447	FBgn0085476	Q4V566	4	-1.45684	0.000446901	0.0180823	0	1	21.8717	21.9065	22.5135	21.4624	21.5845	23.2568	23.6999	22.8765	23.0201	23.7695	0	1	1
Uncharacterized protein OS=Drosophila melanogaster OX=7227 GN=Dmel\CG42467 PE=4 SV=1	CG42467	FBgn0259957	E1JHS7	2	-1.42352	0.000207283	0.00948096	0	1	24.4014	24.055	24.1473	23.3728	23.4264	25.0833	25.3818	25.5753	25.158	25.3223	0	1	1
SCP domain-containing protein OS=Drosophila melanogaster OX=7227 GN=Dmel\CG42564 PE=4 SV=2	CG42564	FBgn0260766	Q9VI17	16	-1.14538	2.28298e-05	0.00177903	0	1	27.7569	28.2135	28.3214	27.7429	28.1481	29.3389	29.0374	29.1246	29.1612	29.2476	0	1	1
Uncharacterized protein, isoform D OS=Drosophila melanogaster OX=7227 GN=CG42789 PE=4 SV=1	CG42789	FBgn0261860	A0A6F7TBF5	6	-1.04438	4.4198e-05	0.00299976	0	1	27.1664	27.6816	27.7542	27.4625	27.5327	28.7527	28.2822	28.6611	28.6251	28.4982	0	1	0
Uncharacterized protein OS=Drosophila melanogaster OX=7227 GN=Dmel\CG43111 PE=4 SV=1	CG43111	FBgn0262571	A0A0B4K7X0	2	-1.4747	0.00094712	0.0326679	0	1	22.5457	23.0951	23.7689	22.7435	23.221	23.8817	24.9	24.9522	24.3425	24.6714	0	1	1
GH10002p OS=Drosophila melanogaster OX=7227 GN=Dmel\CG6013 PE=1 SV=1	CG6013	FBgn0038675	Q9VE08	1	-11.762	1.8498e-09	1.59131e-06	0	1	17.5404	17.5685	17.4731	15.6759	17.2061	28.6739	29.0329	29.1136	28.2758	29.1778	1	1	0
Sulfhydryl oxidase OS=Drosophila melanogaster OX=7227 GN=Qsox3 PE=3 SV=1	CG6690	FBgn0038918	Q9VD62	13	-1.59105	4.69579e-06	0.00064881	0	1	27.1162	27.4041	27.3156	26.6771	26.9009	28.8685	28.6805	28.5718	28.5172	28.7311	0	1	1
Uncharacterized protein OS=Drosophila melanogaster OX=7227 GN=Dmel\CG9168 PE=4 SV=3	CG9168	FBgn0035216	Q9W0F7	6	-3.5615	5.26167e-05	0.00335471	0	1	18.9238	20.9124	20.3937	21.2346	21.1464	24.0163	23.9217	23.9092	24.7393	23.832	0	1	1
Uncharacterized protein, isoform A OS=Drosophila melanogaster OX=7227 GN=Dmel\CG9997 PE=4 SV=1	CG9997	FBgn0039597	Q9VAT8	11	-1.08779	0.000483344	0.0191879	0	1	27.6975	28.0527	28.5847	27.6904	28.2701	29.3434	29.2642	28.8421	29.0735	29.211	0	1	1
Cuticular protein 67Fb OS=Drosophila melanogaster OX=7227 GN=Cpr67Fb PE=2 SV=1	Cpr67Fb	FBgn0036110	Q9VTC8	1	-1.4298	2.25481e-05	0.00177903	0	1	26.1185	26.1639	25.7431	26.0108	26.2073	27.7989	27.3532	27.6708	26.9984	27.5712	0	1	1
Ductus ejaculatorius peptide 99B OS=Drosophila melanogaster OX=7227 GN=Dup99B PE=1 SV=2	Dup99B	FBgn0250832	P81160	1	-7.89009	9.34688e-09	4.91646e-06	0	1	17.1207	18.4149	17.8394	18.5958	18.39	25.5462	26.1618	26.0943	25.5268	26.4821	1	1	1
Lectin-46Ca OS=Drosophila melanogaster OX=7227 GN=lectin-46Ca PE=4 SV=1	lectin-46Ca	FBgn0040093	A1Z7Z6	15	-1.57035	3.69103e-06	0.000638293	0	1	28.3806	28.7119	28.803	28.1583	28.3556	30.2854	29.9925	29.9021	29.9233	30.1578	0	1	1
AT03573p OS=Drosophila melanogaster OX=7227 GN=lectin-46Cb PE=2 SV=1	lectin-46Cb	FBgn0040092	Q7JY62	10	-1.59927	8.04841e-05	0.00434201	0	1	27.6367	28.1889	28.0525	26.9834	27.6277	29.4792	29.1419	29.2364	29.2894	29.3386	0	1	1
Odorant binding protein c OS=Drosophila melanogaster OX=7227 GN=Obp51a PE=2 SV=1	Obp51a	FBgn0043530	Q7KE33	7	-7.11336	6.86437e-05	0.00390341	0	1	15.9923	21.69	18.1321	17.8624	19.2552	25.9767	25.4772	25.3548	25.6028	26.0874	1	1	1
Peroxiredoxin 2540-2 OS=Drosophila melanogaster OX=7227 GN=Prx2540-2 PE=1 SV=1	Prx2540-2	FBgn0033518	Q7JX87	4	-1.98651	0.000102228	0.00524606	0	1	22.0738	23.3109	23.1695	23.5648	23.5755	25.0957	25.0206	25.191	25.0852	25.2347	0	1	0
Seminal fluid protein 23F OS=Drosophila melanogaster OX=7227 GN=Sfp23F PE=2 SV=1	Sfp23F	FBgn0259949	B4ZJ89	3	-5.16531	4.2472e-06	0.000638293	0	1	22.5575	22.9342	22.5687	21.3828	20.4219	27.043	27.343	27.0559	27.0774	27.1723	0	1	1
GEO10356p1 OS=Drosophila melanogaster OX=7227 GN=Sfp24Ba PE=2 SV=1	Sfp24Ba	FBgn0259951	B9EQU3	3	-1.24909	8.40254e-05	0.00441973	0	1	26.9483	26.8245	26.5187	27.2844	26.6802	28.3804	27.7108	28.1818	28.1883	28.0401	0	1	1
Seminal fluid protein 24Bc OS=Drosophila melanogaster OX=7227 GN=Sfp24Bc PE=2 SV=1	Sfp24Bc	FBgn0261054	C4NAN9	6	-2.06575	2.84944e-05	0.0020146	0	1	25.2489	24.8856	25.48	25.5649	24.3851	27.1659	27.5044	26.8734	27.0217	27.3279	0	1	1
MIP07141p OS=Drosophila melanogaster OX=7227 GN=Sfp26Ac PE=2 SV=1	Sfp26Ac	FBgn0259959	C0PV13	3	-1.6426	8.72762e-07	0.000229536	0	1	26.0086	26.4302	26.4894	26.2166	26.0998	27.914	27.8578	28.1816	27.7491	27.7552	0	1	1
Serine protease inhibitor 42Dd OS=Drosophila melanogaster OX=7227 GN=Spn42Dd PE=2 SV=1	Spn1; Spn42Dd	FBgn0028988	Q7YTY6	11	-1.89825	1.62372e-05	0.00170815	0	1	25.844	25.7287	25.367	25.5182	24.8663	27.5881	27.6258	27.0332	27.4133	27.1551	0	1	1
Male accessory gland protein OS=Drosophila melanogaster OX=7227 GN=Spn75F PE=2 SV=1	Spn75F	FBgn0052203	Q3HKQ3	14	-8.56562	3.0453e-08	1.28146e-05	0	1	19.8295	21.4788	19.8951	19.2549	19.2603	28.757	28.4911	28.529	28.3793	28.3903	0	1	1
RT12701p1 OS=Drosophila melanogaster OX=7227 GN=TwdlS PE=2 SV=1	TwdlS	FBgn0039443	Q9VBD3	5	-6.85997	0.000151581	0.00724832	0	1	17.1519	18.5935	19.4864	16.8001	18.1689	25.7601	26.837	22.6494	22.8278	26.4263	1	0.998	0
14-3-3 protein epsilon OS=Drosophila melanogaster OX=7227 GN=14-3-3epsilon PE=1 SV=2	14-3-3epsilon	FBgn0020238	P92177	11	0.13691	0.494523	0.77713	0	0	27.3065	27.4164	27.6315	27.5215	27.5674	27.9324	27.587	27.2382	27.0833	26.9179	0	0	0
14-3-3 protein zeta OS=Drosophila melanogaster OX=7227 GN=14-3-3zeta PE=1 SV=1	14-3-3zeta	FBgn0004907	P29310	9	0.0600463	0.735178	0.898043	0	0	28.7564	28.8126	28.3566	28.386	28.8586	29.0181	28.6218	28.5979	28.4126	28.2194	0	0	0
26-29kD-proteinase OS=Drosophila melanogaster OX=7227 GN=26-29-p PE=1 SV=1	26-29-p	FBgn0250848	Q9V3U6	3	0.754396	0.270725	0.669338	0	0	26.7352	25.8583	25.6251	26.1204	26.0323	25.8175	26.0559	22.8992	25.7023	26.1244	0	0	0
825-Oak OS=Drosophila melanogaster OX=7227 GN=825-Oak PE=4 SV=2	825-Oak	FBgn0052208	Q8IQU7	2	-0.389019	0.616318	0.832841	0	0	22.9482	22.1235	20.4993	20.2979	22.2374	22.5235	20.8153	22.0767	23.7059	20.9299	0	0	0
Apoptosis inhibitor 5 homolog OS=Drosophila melanogaster OX=7227 GN=Aac11 PE=2 SV=1	Aac11	FBgn0286781	Q9V431	2	0.432118	0.0920963	0.499409	0	0	19.6661	19.7931	20.1381	19.6623	19.9455	18.7694	19.5037	19.8565	19.1157	19.7991	0	0	0
Aspartate--tRNA ligase, cytoplasmic OS=Drosophila melanogaster OX=7227 GN=AspRS PE=1 SV=1	Aats-asp; AspRS	FBgn0002069	Q7K0E6	3	-0.50025	0.205873	0.624144	0	0	21.7177	22.3778	21.1296	22.2153	21.0575	22.4521	21.537	22.9626	22.1467	21.9008	0	0	0
Probable glutamine--tRNA ligase OS=Drosophila melanogaster OX=7227 GN=GlnRS PE=2 SV=1	Aats-gln; GlnRS	FBgn0027090	Q9Y105	4	0.332434	0.406013	0.73267	0	0	21.1781	20.5875	20.2721	21.019	22.1257	20.9395	20.9669	21.2056	20.1547	20.2536	0	0	0
Bifunctional glutamate/proline--tRNA ligase OS=Drosophila melanogaster OX=7227 GN=GluProRS PE=1 SV=2	Aats-glupro; GluProRS	FBgn0005674	P28668	14	-0.258893	0.355525	0.717601	0	0	24.048	24.5021	23.6198	25.0165	24.3669	24.7074	24.9402	24.5781	24.4103	24.2116	0	0	0
Diadenosine tetraphosphate synthetase OS=Drosophila melanogaster OX=7227 GN=GlyRS PE=1 SV=1	Aats-gly; GlyRS	FBgn0027088	Q9VUK8	3	0.351384	0.293107	0.6837	0	0	22.5103	22.0052	22.4125	22.3065	21.9575	22.5598	21.7251	22.2919	21.9975	20.8608	0	0	0
Isoleucyl-tRNA synthetase OS=Drosophila melanogaster OX=7227 GN=IleRS PE=1 SV=1	Aats-ile; IleRS	FBgn0027086	Q8MSW0	7	-0.824552	0.0108298	0.19643	0	0	23.688	23.971	22.7804	23.9449	24.0321	24.7319	24.4695	24.5217	24.199	24.617	0	0	0
Valyl-tRNA synthetase OS=Drosophila melanogaster OX=7227 GN=ValRS PE=1 SV=1	Aats-val; ValRS	FBgn0027079	Q0E993	2	0.488273	0.427231	0.747211	0	0	20.2232	21.0649	20.0377	19.6066	20.6745	20.6241	20.5188	19.9297	20.3105	17.7825	1	0	0
Thin, isoform D OS=Drosophila melanogaster OX=7227 GN=tn PE=1 SV=1	abba; tn	FBgn0265356	A0A0B4LFP7	1	0.391639	0.39355	0.725069	0	0	24.3608	26.0671	24.8709	26.0654	24.8633	24.4701	24.738	25.8615	24.7606	24.4393	0	0	0
GH06739p OS=Drosophila melanogaster OX=7227 GN=tn PE=1 SV=1	abba; tn	FBgn0265356	Q7JUV6	1	0.320213	0.14885	0.565238	0	0	21.6588	22.2312	21.4412	21.3811	21.5673	21.0462	21.6688	21.3585	21.0326	21.5725	0	0	0
Acetyl-CoA carboxylase OS=Drosophila melanogaster OX=7227 GN=ACC PE=1 SV=1	ACC	FBgn0033246	A1Z784	46	-0.0710921	0.846732	0.942605	0	0	27.5287	27.1605	27.6971	28.5163	28.9632	28.1254	28.0859	27.6502	28.4309	27.9287	0	0	0
Acetyl-coenzyme A synthetase OS=Drosophila melanogaster OX=7227 GN=AcCoAS PE=2 SV=1	AcCoAS	FBgn0012034	Q9VP61	6	0.320199	0.645473	0.850391	0	0	21.6166	21.9789	23.7934	22.6717	24.3363	21.1299	22.5386	22.3519	23.6225	23.1529	0	0	0
Aconitate hydratase, mitochondrial OS=Drosophila melanogaster OX=7227 GN=mAcon1 PE=1 SV=2	Acon	FBgn0010100	Q9VIE8	37	0.249624	0.109837	0.530914	0	0	29.7088	29.4004	29.4139	29.2097	29.477	29.4213	29.3293	28.9585	29.3733	28.8794	0	0	0
Adult cuticle protein 1 OS=Drosophila melanogaster OX=7227 GN=Acp1 PE=2 SV=1	Acp1	FBgn0014454	Q26416	1	0.317338	0.406718	0.73267	0	0	27.967	27.0277	28.1736	27.347	28.3034	26.5994	27.1995	27.4169	28.0006	28.0156	0	0	0
Accessory gland-specific peptide 26Aa OS=Drosophila melanogaster OX=7227 GN=Acp26Aa PE=2 SV=2	Acp26Aa	FBgn0002855	P10333	27	0.352235	0.00699158	0.144219	0	0	32.6827	32.9152	32.5797	32.5509	32.5548	32.4961	32.3514	32.3259	32.0664	32.2823	0	0	1
Accessory gland protein Acp29AB OS=Drosophila melanogaster OX=7227 GN=Acp29AB PE=2 SV=2	Acp29AB	FBgn0015583	O46197	12	-0.186284	0.148271	0.565238	0	0	28.3269	28.2979	28.3762	27.8611	28.1273	28.5753	28.4764	28.2264	28.2307	28.4121	0	0	1
Accessory gland protein Acp32CD OS=Drosophila melanogaster OX=7227 GN=Acp32CD PE=2 SV=3	Acp32CD	FBgn0023415	O46203	2	-2.2221	0.0763988	0.467772	0	0	22.743	18.4437	19.3943	22.4724	20.5892	23.2929	20.3689	22.9307	24.5381	23.6225	1	0	1
Accessory gland protein 36DE, isoform B OS=Drosophila melanogaster OX=7227 GN=Acp36DE PE=4 SV=1	Acp36DE	FBgn0011559	X2J8Y6	108	-0.489649	0.0018565	0.0558011	0	0	35.0998	35.394	35.3158	34.961	35.0559	35.6478	35.8161	35.4323	35.5892	35.7892	0	0	1
ACP53C14A OS=Drosophila melanogaster OX=7227 GN=Acp53C14a PE=2 SV=1	Acp53C14a	FBgn0034152	Q6GUT7	6	0.515461	0.125838	0.546352	0	0	32.3791	32.3499	32.232	31.6626	31.5233	31.0685	32.0026	31.1462	31.1576	32.1946	0	0	1
ACP53C14B OS=Drosophila melanogaster OX=7227 GN=Acp53C14b PE=1 SV=1	Acp53C14b	FBgn0034153	Q6GUR9	15	0.23043	0.366567	0.718006	0	0	32.8374	32.6572	33.1804	32.2694	32.3672	32.6188	32.7217	31.8784	32.1615	32.779	0	0	1
ACP53C14C OS=Drosophila melanogaster OX=7227 GN=Acp53C14c PE=2 SV=1	Acp53C14c	FBgn0053530	Q6IGA4	5	0.374984	0.00209689	0.0608271	0	0	27.5221	27.4927	27.4338	27.2948	27.3447	27.2446	26.9575	26.8942	27.1874	26.9294	0	0	1
Accessory gland protein Acp53Ea OS=Drosophila melanogaster OX=7227 GN=Acp53Ea PE=2 SV=1	Acp53Ea	FBgn0015584	O46199	15	0.130486	0.494701	0.77713	0	0	33.0525	32.8506	33.0082	32.6491	32.1731	32.7421	32.6719	32.4174	32.4063	32.8434	0	0	1
Accessory gland protein Acp62F OS=Drosophila melanogaster OX=7227 GN=Acp62F PE=2 SV=1	Acp62F	FBgn0020509	O46202	8	-0.113166	0.346297	0.713608	0	0	31.9784	32.1277	32.0313	31.9601	32.0744	32.455	32.1669	32.3046	31.9164	31.8949	0	0	1
Accessory gland protein 63F, isoform B OS=Drosophila melanogaster OX=7227 GN=Acp63F PE=4 SV=1	Acp63F	FBgn0015585	A0A0S0WIC6	4	0.619714	0.0662577	0.451428	0	0	28.1898	29.1426	29.0734	28.2908	29.2777	28.2626	28.2431	28.3792	28.5102	27.4808	0	0	1
Adult cuticle protein 65Aa OS=Drosophila melanogaster OX=7227 GN=Acp65Aa PE=1 SV=2	Acp65Aa	FBgn0020765	P91941	3	-0.220474	0.059972	0.447451	0	0	32.4977	32.2239	32.1354	32.1354	32.2287	32.5462	32.2334	32.6641	32.5206	32.3591	0	0	0
Accessory gland-specific peptide 70A OS=Drosophila melanogaster OX=7227 GN=SP PE=1 SV=1	Acp70A; SP	FBgn0003034	P05623	2	-0.0861199	0.562306	0.803185	0	0	33.2593	33.0937	32.913	33.1565	32.7756	33.4035	32.8257	33.3577	32.9418	33.1	0	0	1
Accessory gland protein Acp76A OS=Drosophila melanogaster OX=7227 GN=Acp76A PE=2 SV=2	Acp76A	FBgn0015586	Q9VVW1	2	1.29388	0.263037	0.665186	0	0	23.1389	24.0252	24.6607	22.947	23.5325	18.3672	23.6132	22.6634	23.0893	24.1018	1	0	1
Accessory gland protein 76A, isoform B OS=Drosophila melanogaster OX=7227 GN=Acp76A PE=1 SV=1	Acp76A	FBgn0015586	M9NEE3	1	0.162615	0.558873	0.802094	0	0	18.4766	19.472	19.0974	18.9196	18.8894	19.1714	18.9768	19.2879	18.2926	18.3132	0	0	1
Acyl-CoA synthetase long-chain, isoform C OS=Drosophila melanogaster OX=7227 GN=Acsl PE=1 SV=1	Acsl	FBgn0263120	A1Z7H3	24	0.0420209	0.894471	0.964026	0	0	27.8108	27.2648	27.4156	28.1625	28.6797	28.1482	28.1379	27.8958	27.703	27.2386	0	0	0
Actin-42A OS=Drosophila melanogaster OX=7227 GN=Act42A PE=1 SV=3	Act42A	FBgn0000043	P02572	2	2.0225	0.0747131	0.467772	0	0	24.554	24.3079	24.2633	23.2725	24.5838	18.6222	24.1627	22.4207	22.1774	23.4861	0	0	0
Actin-57B OS=Drosophila melanogaster OX=7227 GN=Act57B PE=1 SV=1	Act57B	FBgn0000044	P53501	11	0.117266	0.19422	0.614493	0	0	33.7139	33.3559	33.5619	33.4761	33.4581	33.4264	33.2112	33.5272	33.3279	33.4868	0	0	0
Actin-5C OS=Drosophila melanogaster OX=7227 GN=Act5C PE=1 SV=4	Act5C	FBgn0000042	P10987	2	2.47989	0.15355	0.565238	0	0	24.4328	25.3093	25.9664	24.2267	26.1042	16.8378	24.8677	23.0259	23.676	25.2326	0	0	0
Actin, larval muscle OS=Drosophila melanogaster OX=7227 GN=Act79B PE=1 SV=2	Act79B	FBgn0000045	P02574	8	0.655001	0.11262	0.532479	0	0	24.2996	23.0727	23.7333	22.9789	23.8658	22.7079	22.8902	22.0753	23.3831	23.6189	0	0	0
Actin, indirect flight muscle OS=Drosophila melanogaster OX=7227 GN=Act88F PE=1 SV=1	Act88F	FBgn0000047	P83967	4	2.37528	0.0570312	0.441153	0	0	23.0998	23.3057	21.9117	23.6944	23.6317	20.2024	23.0587	17.5319	20.1264	22.8475	1	0	0
Alpha actinin, isoform D OS=Drosophila melanogaster OX=7227 GN=Actn PE=1 SV=1	Actn	FBgn0000667	M9MS06	1	0.179648	0.761464	0.906882	0	0	20.6243	21.5487	22.9777	21.8861	22.6861	20.6342	21.8993	21.5497	21.6835	23.0579	0	0	0
Alpha actinin, isoform G OS=Drosophila melanogaster OX=7227 GN=Actn PE=1 SV=1	Actn	FBgn0000667	M9PGA7	2	0.0784724	0.573211	0.809486	0	0	26.9421	27.2378	27.1345	26.9733	27.2331	26.5667	27.181	27.035	27.1804	27.1652	0	0	0
Eukaryotic translation initiation factor 3 subunit J OS=Drosophila melanogaster OX=7227 GN=eIF3j PE=3 SV=1	Adam	FBgn0027619	A0A0B4LF26	2	0.24228	0.595255	0.824842	0	0	21.0789	19.9867	20.941	21.6562	22.0844	21.5207	21.3907	20.9512	20.1922	20.4808	0	0	0
Multifunctional protein ADE2 OS=Drosophila melanogaster OX=7227 GN=ade5 PE=2 SV=2	ade5	FBgn0020513	Q9I7S8	8	0.235731	0.299038	0.684648	0	0	24.6303	24.4617	24.2931	24.8496	24.8777	24.4886	24.8655	24.4095	24.4226	23.7475	0	0	0
Alcohol dehydrogenase OS=Drosophila melanogaster OX=7227 GN=Adh PE=1 SV=2	Adh	FBgn0000055	P00334	18	-0.0161778	0.960778	0.984497	0	0	29.6798	29.6482	30.4887	30.3182	30.9362	29.8001	30.0958	30.0881	31.0001	30.1678	0	0	0
Adenylate kinase 1, isoform B OS=Drosophila melanogaster OX=7227 GN=Ak1 PE=1 SV=1	Adk1	FBgn0022709	Q8IQG9	5	0.30957	0.0207713	0.293139	0	0	25.059	24.5282	24.6169	24.5343	24.6591	24.4222	24.3416	24.4389	24.2063	24.4407	0	0	0
Adenylate kinase OS=Drosophila melanogaster OX=7227 GN=Adk2 PE=1 SV=1	Adk2	FBgn0283494	Q9U915	4	0.310177	0.274406	0.671853	0	0	22.7839	22.0137	22.0297	21.6739	22.1527	21.7831	22.3105	21.8888	21.9824	21.1382	0	0	0
GTP:AMP phosphotransferase, mitochondrial OS=Drosophila melanogaster OX=7227 GN=Ak3 PE=1 SV=1	Adk3	FBgn0042094	Q9VGU6	9	0.0449026	0.800673	0.92349	0	0	26.7806	26.5059	26.7016	26.184	26.6475	26.9118	26.0895	26.4736	26.4435	26.6766	0	0	0
Protein argonaute-2 OS=Drosophila melanogaster OX=7227 GN=AGO2 PE=1 SV=3	AGO2	FBgn0087035	Q9VUQ5	5	0.263701	0.486998	0.773423	0	0	21.8677	22.5693	21.1055	22.7323	21.7216	21.583	21.1373	22.4186	21.8533	21.6857	0	0	0
Adenosylhomocysteinase OS=Drosophila melanogaster OX=7227 GN=Ahcy PE=1 SV=2	Ahcy13; Ahcy	FBgn0014455	Q27580	2	1.08369	0.416655	0.741508	0	0	17.5238	21.6621	21.7574	20.7468	22.5586	17.7196	22.3254	18.3029	18.9737	21.5087	1	0	0
Apoptosis inducing factor, isoform C OS=Drosophila melanogaster OX=7227 GN=AIF PE=1 SV=1	AIF	FBgn0031392	M9PBQ4	6	-0.268701	0.102547	0.517409	0	0	24.2566	24.4836	24.1704	24.2903	24.1009	24.7393	24.6055	24.3034	24.1537	24.8435	0	0	0
A kinase anchor protein 200, isoform D OS=Drosophila melanogaster OX=7227 GN=Akap200 PE=1 SV=1	Akap200	FBgn0027932	Q86BM5	4	0.302891	0.273427	0.671853	0	0	23.0081	23.5685	22.8244	24.0188	23.1003	23.1225	23.2596	23.2098	22.4964	22.9173	0	0	0
Alicorn, isoform A OS=Drosophila melanogaster OX=7227 GN=alc PE=1 SV=1	alc	FBgn0260972	A1Z7Q8	2	-0.350917	0.798597	0.922707	0	0	20.9612	20.3933	17.0569	20.466	16.9698	20.2106	21.0705	20.6305	20.0782	15.6119	0	0	0
Fructose-bisphosphate aldolase OS=Drosophila melanogaster OX=7227 GN=Ald1 PE=1 SV=1	Ald	FBgn0000064	C8VV14	1	0.204072	0.274172	0.671853	0	0	25.945	25.6827	25.9012	25.6007	25.7033	26.1503	25.5798	25.5396	25.2652	25.2776	0	0	0
Aldehyde dehydrogenase OS=Drosophila melanogaster OX=7227 GN=Aldh PE=1 SV=1	Aldh	FBgn0012036	Q9VLC5	24	0.10302	0.235845	0.645072	0	0	29.8624	29.8278	29.8544	29.6676	29.8895	29.9757	29.643	29.7411	29.6563	29.5704	0	0	0
Aldehyde dehydrogenase OS=Drosophila melanogaster OX=7227 GN=Aldh-III PE=1 SV=1	Aldh-III	FBgn0010548	A0A0B4KEL0	11	0.0518323	0.823665	0.93128	0	0	26.5832	26.4553	26.2609	26.9984	27.1772	26.795	26.7948	26.0636	26.8534	26.7091	0	0	0
ALG-2 interacting protein X OS=Drosophila melanogaster OX=7227 GN=ALiX PE=1 SV=1	ALiX	FBgn0086346	Q9VB05	6	-0.0274562	0.899862	0.966468	0	0	23.7163	23.5176	24.5819	24.1457	24.297	23.9977	24.2627	23.8171	24.0498	24.2685	0	0	0
Alphabet, isoform A OS=Drosophila melanogaster OX=7227 GN=alph PE=1 SV=1	alph	FBgn0086361	Q9VAK1	1	0.394662	0.158429	0.565932	0	0	19.7954	20.1221	20.525	19.8176	20.4534	19.095	20.3304	19.6084	19.7797	19.9267	0	0	0
AP-2 complex subunit alpha OS=Drosophila melanogaster OX=7227 GN=AP-2alpha PE=1 SV=1	alpha-Adaptin; AP-2alpha	FBgn0264855	P91926	7	0.146307	0.735691	0.898043	0	0	22.7282	22.8813	22.7355	22.835	21.6548	23.1853	22.9687	22.7926	21.621	21.5355	0	0	0
Catenin alpha OS=Drosophila melanogaster OX=7227 GN=alpha-Cat PE=1 SV=2	alpha-Cat	FBgn0010215	P35220	1	0.135842	0.692829	0.875502	0	0	18.337	19.1542	17.8611	18.7427	19.1523	17.8639	18.7422	18.2467	18.5563	19.1591	1	0	0
Coatomer subunit alpha OS=Drosophila melanogaster OX=7227 GN=alphaCOP PE=1 SV=1	alphaCop	FBgn0025725	Q9W0B8	16	-0.214094	0.231855	0.645072	0	0	25.2871	25.0167	24.5802	25.2385	24.9166	24.9205	25.5513	25.1012	25.3275	25.2091	0	0	0
Carboxylic ester hydrolase OS=Drosophila melanogaster OX=7227 GN=alpha-Est7 PE=1 SV=1	alpha-Est7	FBgn0015575	Q9VIB5	16	0.311291	0.140013	0.55793	0	0	26.3016	26.3538	26.3129	26.9549	26.8348	26.1318	26.5878	26.463	26.1362	25.8829	0	0	0
Alpha spectrin, isoform B OS=Drosophila melanogaster OX=7227 GN=alpha-Spec PE=3 SV=1	alpha-Spec	FBgn0250789	M9PGV6	1	0.422424	0.558089	0.802094	0	0	18.0612	20.3206	20.5215	19.9398	20.3013	20.452	19.8771	17.6013	18.8953	20.2066	1	0	0
Spectrin alpha chain OS=Drosophila melanogaster OX=7227 GN=alpha-Spec PE=1 SV=2	alpha-Spec	FBgn0250789	P13395	1	0.342062	0.538675	0.794791	0	0	22.2965	23.9196	24.1501	23.3221	24.0396	21.738	23.9445	22.9756	23.4436	23.9159	0	0	0
Tubulin alpha-3 chain OS=Drosophila melanogaster OX=7227 GN=alphaTub84D PE=2 SV=1	alphaTub84D	FBgn0003885	P06605	33	-0.0976001	0.417796	0.741508	0	0	32.5992	32.3403	32.5327	32.223	32.4772	32.3091	32.4784	32.4276	32.5949	32.8505	0	0	1
Aluminum tubes, isoform A OS=Drosophila melanogaster OX=7227 GN=alt PE=1 SV=1	alt	FBgn0038535	Q9VEH0	12	0.153899	0.151892	0.565238	0	0	25.5809	25.6934	25.5079	25.7761	25.9275	25.4427	25.6561	25.3483	25.671	25.5983	0	0	0
LD24793p OS=Drosophila melanogaster OX=7227 GN=Ref1 PE=1 SV=1	Aly; Ref1	FBgn0010774	Q9V3E7	2	0.155554	0.629038	0.84186	0	0	22.5769	22.6815	22.8912	22.4564	22.2842	21.8498	22.0239	23.176	21.97	23.0927	0	0	0
Endophilin-A OS=Drosophila melanogaster OX=7227 GN=Amph PE=1 SV=1	Amph	FBgn0027356	Q7KLE5	14	0.362982	0.00672601	0.141515	0	0	27.0192	27.3227	27.237	27.1187	27.2377	26.6975	26.9	26.9393	26.5605	27.0231	0	0	0
Ankyrin, isoform B OS=Drosophila melanogaster OX=7227 GN=Ank PE=1 SV=1	Ank	FBgn0011747	Q0KIE7	25	0.0655167	0.495352	0.77713	0	0	27.8316	27.4099	27.4596	27.6982	27.5443	27.5188	27.494	27.6611	27.5743	27.3677	0	0	0
Ankyrin 2, isoform S OS=Drosophila melanogaster OX=7227 GN=Ank2 PE=1 SV=1	Ank2	FBgn0261788	M9MRX1	2	0.0342737	0.936022	0.979796	0	0	21.8335	22.706	22.3305	21.1177	22.6434	20.9448	22.4336	22.2328	22.3878	22.461	0	0	0
Annexin B9 OS=Drosophila melanogaster OX=7227 GN=AnxB9 PE=2 SV=2	AnnIX; AnxB9	FBgn0000083	P22464	17	0.0450676	0.696519	0.877962	0	0	28.9389	28.7012	28.8302	28.7016	29.0748	29.1033	28.7025	28.679	28.8851	28.6513	0	0	0
Annexin B10 OS=Drosophila melanogaster OX=7227 GN=AnxB10 PE=2 SV=3	AnnX; AnxB10	FBgn0000084	P22465	5	1.07072	0.0608002	0.449022	0	0	20.8894	21.0358	21.701	20.7497	21.9077	20.5328	19.1903	21.1089	20.9867	19.1112	0	0	0
ADP/ATP translocase OS=Drosophila melanogaster OX=7227 GN=Ant2 PE=2 SV=1	Ant2	FBgn0025111	O62526	6	-0.194315	0.709562	0.883363	0	0	24.6572	24.8143	24.8514	22.966	23.8273	24.9799	25.1708	23.5255	23.6447	24.7669	0	0	0
Annexin B11 OS=Drosophila melanogaster OX=7227 GN=AnxB11 PE=2 SV=2	Anxb11	FBgn0030749	Q9VXG4	3	0.472892	0.0662876	0.451428	0	0	21.3463	21.8724	20.8941	21.2328	21.5751	21.3919	20.6319	21.1233	20.7802	20.6289	0	0	0
Activator of SUMO 1 OS=Drosophila melanogaster OX=7227 GN=Aos1 PE=1 SV=1	Aos1	FBgn0029512	Q7KSM5	2	0.63053	0.0251785	0.317167	0	0	20.7669	20.7457	20.6724	20.2366	21.2873	19.7765	20.699	20.0955	20.0618	19.9236	0	0	0
AP-1 complex subunit gamma OS=Drosophila melanogaster OX=7227 GN=AP-1gamma PE=1 SV=1	AP-1gamma	FBgn0030089	Q7KVR8	2	0.145504	0.72476	0.894026	0	0	19.6331	18.8844	17.861	19.2478	18.2793	18.908	19.0616	18.9891	18.423	17.7964	0	0	0
Adaptor protein complex 1, mu subunit OS=Drosophila melanogaster OX=7227 GN=AP-1mu PE=1 SV=1	AP-47; AP-1mu	FBgn0024833	O62531	1	0.0400946	0.929291	0.977982	0	0	20.4031	20.3473	18.5085	20.2073	20.6486	19.5655	20.0522	20.2424	19.4723	20.5818	1	0	0
Adaptor protein complex 2, mu subunit, isoform A OS=Drosophila melanogaster OX=7227 GN=AP-2mu PE=1 SV=1	AP-50; AP-2mu	FBgn0263351	O62530	2	0.182685	0.614233	0.832455	0	0	21.6779	21.3865	20.7488	20.5437	21.8756	20.7616	21.9203	21.1394	20.5825	20.9154	0	0	0
Alkaline phosphatase 4 OS=Drosophila melanogaster OX=7227 GN=Alp4 PE=2 SV=3	Aph-4; Alp4	FBgn0016123	Q24238	15	0.237674	0.474435	0.771994	0	0	27.7404	27.3666	26.2935	27.1456	27.5352	27.3926	27.5071	26.6222	26.7044	26.6667	0	0	1
Aralar1, isoform F OS=Drosophila melanogaster OX=7227 GN=aralar1 PE=1 SV=1	aralar1	FBgn0028646	A0A0B4KHW3	31	0.11842	0.68098	0.868352	0	0	28.2818	28.1573	27.995	28.9623	29.2852	28.5216	28.7235	28.3744	28.4851	27.9849	0	0	0
Arc42 OS=Drosophila melanogaster OX=7227 GN=Arc42 PE=1 SV=1	Arc42	FBgn0038742	Q9VDT1	3	-0.0311483	0.788084	0.919642	0	0	23.0585	23.3995	23.0214	22.9904	23.1934	23.3117	23.0989	23.3369	22.8788	23.1927	0	0	0
Actin-related protein 2/3 complex subunit 4 OS=Drosophila melanogaster OX=7227 GN=Arpc4 PE=1 SV=1	Arc-p20; Arpc4	FBgn0284255	Q9VMH2	1	0.0622936	0.805652	0.924259	0	0	22.3158	22.0359	21.7478	21.8687	21.8126	22.7381	21.4474	21.8949	21.6735	21.7154	0	0	0
ADP-ribosylation factor 1 OS=Drosophila melanogaster OX=7227 GN=Arf79F PE=1 SV=2	Arf79F	FBgn0010348	P61209	3	-0.123873	0.662675	0.860659	0	0	23.5106	24.6194	24.4606	24.6324	24.8372	24.1983	25.0609	24.52	24.4025	24.4978	0	0	0
Arginase OS=Drosophila melanogaster OX=7227 GN=arg PE=1 SV=2	arg	FBgn0023535	O76895	2	-0.398342	0.289789	0.682772	0	0	18.709	19.9853	19.1208	19.4409	19.7947	19.8849	19.7221	20.0555	20.4999	18.8799	1	0	0
Arginine kinase OS=Drosophila melanogaster OX=7227 GN=Argk PE=1 SV=1	Argk	FBgn0000116	A8JNP2	37	0.113094	0.320399	0.691404	0	0	30.909	30.9266	31.0516	30.7735	31.1016	30.8125	31.1591	30.6345	30.8746	30.7161	0	0	0
Armadillo segment polarity protein OS=Drosophila melanogaster OX=7227 GN=arm PE=4 SV=1	arm	FBgn0000117	M9PGG4	2	0.104201	0.301687	0.685065	0	0	20.6428	20.4281	20.6924	20.3249	20.7452	20.4121	20.382	20.5889	20.3597	20.5696	0	0	0
Actin-related protein 1 OS=Drosophila melanogaster OX=7227 GN=Arp1 PE=2 SV=2	Arp1; Arp87C	FBgn0011745	P45889	7	0.218146	0.270684	0.669338	0	0	24.784	24.7831	25.1355	25.1196	24.696	24.1276	25.0781	24.5993	24.773	24.8494	0	0	0
Actin-related protein 3 OS=Drosophila melanogaster OX=7227 GN=Arp3 PE=2 SV=3	Arp3; Arp66B	FBgn0262716	P32392	4	-0.562183	0.342013	0.712676	0	0	20.4217	22.9105	23.2717	22.9437	23.1414	23.2995	23.0987	22.4865	23.2428	23.3724	0	0	0
Actin-related protein 2/3 complex subunit 3 OS=Drosophila melanogaster OX=7227 GN=Arpc3A PE=1 SV=4	Arpc3A	FBgn0038369	Q9VF28	1	0.0278087	0.883508	0.95968	0	0	20.8135	21.2085	21.2647	21.2268	21.4496	21.6332	21.1819	21.1724	20.6751	21.1614	0	0	0
Actin-related protein 2/3 complex subunit 5 OS=Drosophila melanogaster OX=7227 GN=Arpc5 PE=1 SV=1	Arpc5; p16-ARC	FBgn0031437	Q9VQD8	1	0.633616	0.0165454	0.259788	0	0	19.4744	19.6653	19.8048	19.4783	19.9202	18.3957	19.491	18.9528	18.9866	19.3488	0	0	0
Arouser, isoform C OS=Drosophila melanogaster OX=7227 GN=aru PE=1 SV=1	aru	FBgn0029095	Q9VPU7	3	0.153037	0.550378	0.798617	0	0	22.8789	22.8621	22.4176	23.1819	22.6202	21.9809	22.8463	23.0298	22.3224	23.016	0	0	0
Aldehyde reductase Y, isoform D OS=Drosophila melanogaster OX=7227 GN=ARY PE=4 SV=1	ARY	FBgn0058064	D2A6K3	6	-0.267461	0.11954	0.543224	0	0	24.0947	23.6781	24.3465	23.973	24.3086	24.2491	24.4643	24.1809	24.1848	24.659	0	0	0
Aspartyl beta-hydroxylase, isoform L OS=Drosophila melanogaster OX=7227 GN=Asph PE=1 SV=1	Asph	FBgn0034075	A0A0B4KFS5	1	-0.173223	0.296587	0.684648	0	0	23.0606	22.7653	22.309	22.8257	22.6275	22.6515	23.165	22.7346	23.0239	22.8793	0	0	0
Atilla, isoform B OS=Drosophila melanogaster OX=7227 GN=atilla PE=4 SV=3	atilla	FBgn0032422	Q9VK99	5	0.0449944	0.813805	0.927611	0	0	27.0483	27.2697	26.52	26.9078	26.3882	27.02	26.7655	26.9096	26.6792	26.5346	0	0	0
Atlastin OS=Drosophila melanogaster OX=7227 GN=atl PE=1 SV=1	atl	FBgn0039213	Q9VC57	5	0.275236	0.346754	0.713608	0	0	22.971	22.9243	23.5824	23.4478	23.8009	22.9608	23.5048	22.3176	23.1016	23.4655	0	0	0
ATP synthase protein 8 OS=Drosophila melanogaster OX=7227 GN=mt:ATPase8 PE=3 SV=1	ATP8	FBgn0013673	P84345	2	-0.280057	0.262939	0.665186	0	0	25.5513	25.8626	26.1335	26.3496	26.7499	26.417	26.6637	26.108	26.6373	26.2212	0	0	0
Sodium/potassium-transporting ATPase subunit alpha OS=Drosophila melanogaster OX=7227 GN=Atpalpha PE=1 SV=3	Atpalpha	FBgn0002921	P13607	54	0.144086	0.00945115	0.179046	0	0	31.5515	31.492	31.476	31.4219	31.5144	31.3031	31.452	31.248	31.4072	31.3251	0	0	0
ATP-citrate synthase OS=Drosophila melanogaster OX=7227 GN=ATPCL PE=1 SV=1	ATPCL	FBgn0020236	Q7KN85	32	0.0977136	0.697696	0.877962	0	0	27.5755	27.4905	27.8426	28.0552	28.6865	27.8532	28.117	27.597	28.0458	27.5487	0	0	0
ATP synthase subunit b, mitochondrial OS=Drosophila melanogaster OX=7227 GN=ATPsynB PE=2 SV=2	ATPsyn-b; ATPsynB	FBgn0019644	Q94516	15	0.188564	0.139559	0.55771	0	0	29.4913	29.4978	29.6596	29.7527	29.8831	29.4495	29.7501	29.2342	29.5439	29.364	0	0	0
ATP synthase subunit beta, mitochondrial OS=Drosophila melanogaster OX=7227 GN=ATPsynbeta PE=1 SV=3	ATPsyn-beta; ATPsynbeta	FBgn0010217	Q05825	28	0.214942	0.0969788	0.508114	0	0	32.097	32.1255	32.4191	32.4	32.5526	31.9287	31.9907	32.3095	32.0604	32.2302	0	0	0
ATP synthase-coupling factor 6, mitochondrial OS=Drosophila melanogaster OX=7227 GN=ATPsynCF6 PE=1 SV=1	ATPsyn-Cf6; ATPsynCF6	FBgn0016119	D1Z3A2	13	0.296217	0.0564509	0.438986	0	0	29.1359	29.2576	29.2801	29.2877	29.5912	29.1735	29.199	28.9566	29.132	28.6102	0	0	0
ATP synthase subunit d, mitochondrial OS=Drosophila melanogaster OX=7227 GN=ATPsynD PE=3 SV=1	ATPsyn-d; ATPsynD	FBgn0016120	A0A0B4LHL7	19	0.205482	0.0869371	0.484319	0	0	30.147	30.2676	30.2128	30.3717	30.6176	30.0571	30.2157	30.0513	30.3177	29.9475	0	0	0
ATP synthase subunit gamma, mitochondrial OS=Drosophila melanogaster OX=7227 GN=ATPsyngamma PE=2 SV=2	ATPsyn-gamma; ATPsyngamma	FBgn0020235	O01666	22	0.167216	0.0585309	0.444623	0	0	30.5601	30.503	30.4647	30.7489	30.7269	30.4017	30.5472	30.3593	30.5478	30.3114	0	0	0
Ataxin-2 homolog OS=Drosophila melanogaster OX=7227 GN=Atx2 PE=1 SV=1	Atx2	FBgn0041188	Q8SWR8	4	0.0769119	0.859108	0.94491	0	0	21.5975	22.9968	22.3344	23.0208	22.6189	21.7708	21.5493	23.2165	22.8902	22.7571	0	0	0
Autophagy-related protein 3 OS=Drosophila melanogaster OX=7227 GN=Atg3 PE=1 SV=1	Aut1; Atg3	FBgn0036813	Q9VVS6	1	0.575583	0.0965744	0.508114	0	0	18.5689	18.9446	19.5839	18.7212	19.3754	17.723	18.538	18.1868	19.1013	18.7669	0	0	0
Nucleoside diphosphate kinase OS=Drosophila melanogaster OX=7227 GN=awd PE=1 SV=1	awd	FBgn0000150	A0A0B4LJ12	6	0.0957367	0.406179	0.73267	0	0	27.9885	27.577	27.8946	27.8171	28.0556	27.966	27.6861	27.6786	27.9148	27.6087	0	0	0
Axotactin, isoform I OS=Drosophila melanogaster OX=7227 GN=axo PE=4 SV=3	axo	FBgn0262870	Q9VZ96	6	0.818143	0.546752	0.797205	0	0	19.8173	20.2132	25.4176	22.079	19.4353	21.7954	20.2727	22.5017	19.3614	18.9405	0	0	0
Serine-arginine protein 55 OS=Drosophila melanogaster OX=7227 GN=B52 PE=1 SV=4	B52	FBgn0004587	P26686	5	0.128197	0.619165	0.834544	0	0	24.929	24.3566	23.9279	24.5082	24.2858	24.2304	23.8776	24.3953	24.92	23.9432	0	0	0
Barrier-to-autointegration factor OS=Drosophila melanogaster OX=7227 GN=baf PE=1 SV=1	baf	FBgn0031977	Q9VLU0	3	0.216027	0.0118669	0.208066	0	0	25.9243	25.7136	25.8509	25.9173	25.8581	25.719	25.5074	25.8049	25.5522	25.6005	0	0	0
AP complex subunit beta OS=Drosophila melanogaster OX=7227 GN=AP-1-2beta PE=1 SV=1	Bap; AP-1-2beta	FBgn0010380	Q24253	6	0.828961	0.100051	0.512182	0	0	22.3332	22.019	22.0376	21.9591	21.9101	21.8305	21.7442	22.161	19.8661	20.5123	0	0	0
Brahma associated protein 55kD OS=Drosophila melanogaster OX=7227 GN=Bap55 PE=1 SV=1	Bap55	FBgn0025716	Q7K012	1	0.42728	0.0143321	0.23319	0	0	20.4518	20.454	20.4728	20.5315	20.5501	19.5872	20.2021	20.3967	19.9953	20.1425	0	0	0
ATP-dependent RNA helicase bel OS=Drosophila melanogaster OX=7227 GN=bel PE=1 SV=1	bel	FBgn0263231	Q9VHP0	10	0.067386	0.786041	0.919642	0	0	24.548	23.7521	24.0575	25.1124	24.3227	24.4205	24.0854	24.4463	24.2185	24.2851	0	0	0
Ubiquitin-conjugating enzyme E2 N OS=Drosophila melanogaster OX=7227 GN=ben PE=1 SV=1	ben	FBgn0000173	P35128	1	0.0329906	0.92616	0.976398	0	0	18.6733	19.0961	17.7982	18.766	19.2914	18.2224	19.2961	18.1758	19.141	18.6248	1	0	0
Coatomer subunit beta OS=Drosophila melanogaster OX=7227 GN=betaCOP PE=2 SV=2	betaCop	FBgn0008635	P45437	12	-0.0859395	0.520298	0.789172	0	0	24.2921	24.3731	24.0083	24.6525	24.4665	24.4733	24.4043	24.6382	24.2037	24.5026	0	0	0
Coatomer subunit beta' OS=Drosophila melanogaster OX=7227 GN=beta'COP PE=2 SV=2	beta'Cop	FBgn0025724	O62621	9	0.0555192	0.833853	0.937194	0	0	24.4831	23.9909	23.7258	24.1851	24.2519	24.3401	24.4568	24.0822	24.2629	23.2171	0	0	0
Spectrin beta chain OS=Drosophila melanogaster OX=7227 GN=beta-Spec PE=1 SV=2	beta-Spec	FBgn0250788	Q00963	135	0.144238	0.0404607	0.397801	0	0	30.9088	30.9502	30.8107	30.9786	30.9824	30.6083	30.7939	30.7803	30.9186	30.8083	0	0	0
Tubulin beta-1 chain OS=Drosophila melanogaster OX=7227 GN=betaTub56D PE=1 SV=2	betaTub56D	FBgn0284243	Q24560	13	-0.0309434	0.803862	0.923717	0	0	30.0468	29.8388	29.8504	29.7882	30.0281	29.6707	29.9452	29.7296	30.209	30.1527	0	0	0
Tubulin beta-2 chain OS=Drosophila melanogaster OX=7227 GN=betaTub85D PE=1 SV=1	betaTub85D	FBgn0003889	P61857	15	-0.0795423	0.563461	0.804117	0	0	30.9964	30.8872	31.1693	30.6659	31.2232	31.198	30.8863	30.9365	30.9827	31.3361	0	0	0
Tubulin beta chain OS=Drosophila melanogaster OX=7227 GN=betaTub97EF PE=1 SV=3	betaTub97EF	FBgn0003890	Q9VAX7	13	-0.0312507	0.879804	0.95813	0	0	27.6932	27.9924	28.5321	27.7173	28.1689	27.771	28.1776	27.9471	27.8839	28.4806	0	0	0
BG642163, isoform A OS=Drosophila melanogaster OX=7227 GN=BG642163 PE=1 SV=1	BG642163	FBgn0083938	Q3HKQ0	5	-0.10527	0.484276	0.773423	0	0	29.0784	29.0354	29.3923	28.6466	29.1019	29.0514	29.4239	28.9487	29.2083	29.1486	0	0	1
BG642312, isoform A OS=Drosophila melanogaster OX=7227 GN=BG642312 PE=2 SV=1	BG642312	FBgn0047334	Q0E8H8	3	0.36545	0.0597467	0.447356	0	0	25.7798	26.1164	25.6849	26.0829	25.8588	25.6509	25.708	25.8818	25.4018	25.0532	0	0	1
Bubblegum, isoform C OS=Drosophila melanogaster OX=7227 GN=bgm PE=1 SV=1	bgm	FBgn0027348	B5RIV0	8	0.215892	0.520732	0.789172	0	0	24.9531	24.6572	24.4344	25.2641	25.6074	24.2824	25.4202	24.2318	25.246	24.6564	0	0	0
Transcription factor BTF3 OS=Drosophila melanogaster OX=7227 GN=bic PE=1 SV=1	bic	FBgn0000181	Q7KM15	6	0.694181	0.034193	0.368934	0	0	22.095	22.7512	22.9998	22.4646	23.3962	21.7335	22.3058	21.625	22.1533	22.4182	0	0	0
Regulator of chromosome condensation OS=Drosophila melanogaster OX=7227 GN=Rcc1 PE=1 SV=2	Bj1; Rcc1	FBgn0002638	P25171	3	0.489553	0.647091	0.850924	0	0	17.0918	20.9283	19.3913	20.1938	21.6964	17.3234	20.3151	20.0579	20.8123	18.3453	1	0	0
Mitochondrial import inner membrane translocase subunit Tim16 OS=Drosophila melanogaster OX=7227 GN=blp PE=2 SV=1	blp	FBgn0038387	Q9VF08	4	0.500769	0.0216132	0.293259	0	0	21.9401	21.944	21.7605	22.1498	21.8347	21.815	21.6631	20.9342	21.5487	21.1644	0	0	0
ATP synthase subunit alpha, mitochondrial OS=Drosophila melanogaster OX=7227 GN=blw PE=1 SV=2	blw	FBgn0011211	P35381	50	0.249507	0.00961606	0.179046	0	0	32.6163	32.5824	32.8036	32.7864	32.8516	32.3646	32.3462	32.5594	32.5672	32.5553	0	0	0
BM-40 OS=Drosophila melanogaster OX=7227 GN=SPARC PE=1 SV=1	BM-40-SPARC; SPARC	FBgn0026562	O97365	2	0.377205	0.0988793	0.509907	0	0	22.1194	22.7279	21.7604	22.1737	22.0937	22.2603	21.7064	21.8537	21.5045	21.6643	0	0	0
Protein bangles and beads OS=Drosophila melanogaster OX=7227 GN=bnb PE=1 SV=1	bnb	FBgn0001090	P29746	4	0.167711	0.513305	0.784683	0	0	23.3459	23.5612	23.3957	23.4681	23.8538	23.8422	23.4534	23.6055	23.3847	22.5004	0	0	0
Borrelly OS=Drosophila melanogaster OX=7227 GN=boly PE=2 SV=1	boly	FBgn0050362	Q7JVN4	7	0.390579	0.285795	0.680219	0	0	25.7396	26.319	25.8864	26.2726	26.5249	26.0781	24.5433	25.878	26.2403	26.0499	0	0	0
ATPase family AAA domain-containing protein 3A homolog OS=Drosophila melanogaster OX=7227 GN=bor PE=1 SV=2	bor	FBgn0287225	Q9VEX6	11	0.191769	0.326876	0.697512	0	0	25.3127	25.211	25.2508	25.7335	25.9088	25.4738	25.3624	25.0802	25.5787	24.9628	0	0	0
Boudin OS=Drosophila melanogaster OX=7227 GN=bou PE=2 SV=1	bou	FBgn0261284	Q9W3T7	2	-0.265078	0.552564	0.799774	0	0	21.9946	23.4924	21.6571	22.8954	22.4416	22.9822	22.363	23.571	21.9534	22.9368	0	0	0
Bicoid stability factor OS=Drosophila melanogaster OX=7227 GN=bsf PE=1 SV=2	bsf	FBgn0284256	Q9VJ86	8	-0.0760169	0.819108	0.928827	0	0	23.155	23.3235	22.3038	23.6347	22.8983	22.8109	23.339	23.9404	22.6503	22.9548	0	0	0
Basigin, isoform A OS=Drosophila melanogaster OX=7227 GN=Bsg PE=1 SV=1	Bsg	FBgn0261822	Q8IPG9	6	0.0383855	0.736304	0.898043	0	0	28.4697	28.3546	28.0932	28.5736	28.4003	28.4833	28.3287	28.3021	28.5012	28.0842	0	0	0
Bent, isoform C OS=Drosophila melanogaster OX=7227 GN=bt PE=1 SV=1	bt	FBgn0005666	Q7KQP6	1	0.549179	0.0872146	0.484319	0	0	21.8096	22.9393	22.3872	22.2428	23.0571	21.4456	21.7813	21.8738	22.2427	22.3466	0	0	0
Bent, isoform F OS=Drosophila melanogaster OX=7227 GN=bt PE=1 SV=1	bt	FBgn0005666	D1YSG0	10	0.0664672	0.455147	0.762117	0	0	27.5862	27.6419	27.536	27.7714	27.8939	27.7153	27.4852	27.541	27.7735	27.5821	0	0	0
Protein CASC3 OS=Drosophila melanogaster OX=7227 GN=btz PE=1 SV=1	btz	FBgn0045862	Q9VB04	1	0.314086	0.522261	0.789962	0	0	17.8029	19.2018	18.2105	18.9702	17.5106	18.5545	18.3336	18.7293	17.5808	16.9273	0	0	0
Bub1-related kinase OS=Drosophila melanogaster OX=7227 GN=BubR1 PE=1 SV=1	BubR1	FBgn0263855	A1Z6I7	2	-0.961249	0.156394	0.565238	0	0	20.7364	21.2902	20.9949	21.9556	20.8442	21.8629	21.2269	22.2958	21.0086	24.2334	0	0	0
Glutamine amidotransferase OS=Drosophila melanogaster OX=7227 GN=bur PE=1 SV=3	bur	FBgn0000239	Q9VIE7	1	-0.929243	0.172103	0.580905	0	0	21.3304	18.0147	20.921	21.0373	20.8715	21.0766	21.6639	21.2495	21.5558	21.2754	1	0	0
Blistery, isoform A OS=Drosophila melanogaster OX=7227 GN=by PE=2 SV=1	by	FBgn0000244	Q9VHC3	16	0.128556	0.444579	0.757377	0	0	25.8862	25.9176	25.9899	26.0505	25.8901	26.055	25.586	26.307	25.6727	25.4707	0	0	0
Crossover suppressor on 3 of Gowen OS=Drosophila melanogaster OX=7227 GN=c(3)G PE=2 SV=1	c(3)G	FBgn0000246	Q9VF37	1	0.123168	0.781804	0.919642	0	0	22.8335	23.3719	22.1959	23.2924	21.5229	22.6989	23.2491	22.0766	22.7274	21.8488	0	0	0
Protein disulfide-isomerase A6 homolog OS=Drosophila melanogaster OX=7227 GN=CaBP1 PE=1 SV=1	CaBP1	FBgn0025678	Q9V438	2	-0.109325	0.595447	0.824842	0	0	24.3167	23.8727	23.8108	23.9917	24.2278	24.4893	24.5081	24.2341	23.6186	23.9163	0	0	0
NF-kappa-B inhibitor cactus OS=Drosophila melanogaster OX=7227 GN=cact PE=1 SV=2	cact	FBgn0000250	Q03017	6	0.119533	0.221476	0.645072	0	0	25.12	25.1728	25.1882	25.4192	25.2334	25.2306	25.0789	25.1913	25.2054	24.8298	0	0	0
Probable histone-binding protein Caf1 OS=Drosophila melanogaster OX=7227 GN=Caf1 PE=1 SV=1	Caf1; Caf1-55	FBgn0263979	Q24572	2	0.169592	0.419037	0.741508	0	0	22.1158	22.706	22.1067	22.7003	22.3062	22.5799	22.0179	22.2912	21.7603	22.4378	0	0	0
Carbonic anhydrase OS=Drosophila melanogaster OX=7227 GN=CAH1 PE=1 SV=1	CAH1	FBgn0027844	Q9V396	5	0.017941	0.976406	0.989099	0	0	24.3844	24.4234	22.5079	24.5212	24.4589	24.7129	24.721	24.2554	22.3333	24.1836	0	0	0
Calpain-A, isoform C OS=Drosophila melanogaster OX=7227 GN=CalpA PE=1 SV=1	CalpA	FBgn0012051	A8DYJ3	3	0.0832513	0.953587	0.983814	0	0	22.3357	18.1483	18.425	17.0523	21.7412	19.4778	17.15	17.7289	21.3306	21.5989	1	0	0
Calpain-B, isoform B OS=Drosophila melanogaster OX=7227 GN=CalpB PE=3 SV=1	CalpB	FBgn0025866	M9NE73	3	-0.378053	0.577097	0.812726	0	0	20.0046	19.8251	21.3409	22.3776	21.1608	22.0887	20.3637	21.6399	20.1465	22.3604	0	0	0
Na/Ca-exchange protein, isoform E OS=Drosophila melanogaster OX=7227 GN=Calx PE=1 SV=1	Calx	FBgn0013995	A0A0B4K790	1	-1.20247	0.114103	0.534741	0	0	18.2381	21.1794	19.0878	20.3391	18.4388	21.3317	21.3948	19.6982	19.8128	21.058	1	0	0
Calmodulin OS=Drosophila melanogaster OX=7227 GN=Cam PE=1 SV=2	Cam	FBgn0000253	P62152	9	0.121432	0.402491	0.732648	0	0	27.484	28.0281	27.5047	27.7024	27.8572	27.5164	27.5026	27.5032	27.953	27.4943	0	0	0
Calcium/calmodulin dependent protein kinase I OS=Drosophila melanogaster OX=7227 GN=CaMKI PE=1 SV=1	CaMKI	FBgn0016126	Q7JMV3	1	-0.339996	0.30597	0.685553	0	0	19.9737	20.5614	20.4849	21.0927	20.9645	20.5096	20.87	20.6143	21.8654	20.9179	0	0	0
Calcium/calmodulin-dependent protein kinase type II alpha chain OS=Drosophila melanogaster OX=7227 GN=CaMKII PE=1 SV=1	CaMKII	FBgn0264607	Q00168	1	0.242853	0.34762	0.713608	0	0	19.8859	20.5986	19.6931	20.5361	19.5535	19.6287	19.5198	20.1402	19.954	19.8102	0	0	0
Calcium/calmodulin-dependent protein kinase OS=Drosophila melanogaster OX=7227 GN=CaMKII PE=1 SV=1	CaMKII	FBgn0264607	A4V134	1	0.167771	0.587628	0.819873	0	0	20.8268	21.2962	20.2112	21.3671	20.3818	21.0382	20.3304	20.8802	20.8997	20.0957	0	0	0
Serine/threonine-protein phosphatase 2B catalytic subunit 3 OS=Drosophila melanogaster OX=7227 GN=CanA-14F PE=1 SV=4	CanA-14F	FBgn0267912	Q9VXF1	8	-0.0719699	0.660473	0.86018	0	0	24.7656	24.362	24.3591	24.498	24.5262	24.8544	24.8251	24.6984	24.1563	24.3365	0	0	0
Cullin-associated and neddylation-dissociated 1, isoform B OS=Drosophila melanogaster OX=7227 GN=Cand1 PE=1 SV=1	Cand1	FBgn0027568	M9PB90	5	0.0236209	0.960139	0.984497	0	0	21.5291	22.6871	22.6844	22.5897	22.5767	22.3452	20.8976	22.5674	22.9569	23.1816	0	0	0
CAP, isoform X OS=Drosophila melanogaster OX=7227 GN=CAP PE=4 SV=1	CAP	FBgn0033504	A0A0B4K7L3	29	-0.0903122	0.309385	0.685586	0	0	29.129	29.0799	29.1303	29.1722	29.1296	29.4493	29.0878	29.2334	29.3298	28.9922	0	0	0
Calcium-transporting ATPase OS=Drosophila melanogaster OX=7227 GN=SERCA PE=1 SV=1	Ca-P60A; SERCA	FBgn0263006	A0A0B4LGB7	60	0.0488165	0.449301	0.75869	0	0	32.4868	32.3536	32.5115	32.4884	32.5935	32.3384	32.5989	32.3449	32.436	32.4714	0	0	0
Adenylyl cyclase-associated protein OS=Drosophila melanogaster OX=7227 GN=capt PE=1 SV=2	capt	FBgn0261458	Q9VPX7	16	0.19761	0.327846	0.698874	0	0	27.3003	27.5062	27.1821	27.0762	27.3681	27.5684	27.2943	27.1972	26.6188	26.7663	0	0	0
CASK, isoform F OS=Drosophila melanogaster OX=7227 GN=CASK PE=1 SV=1	CASK	FBgn0013759	E1JIS7	1	0.735381	0.0668203	0.451428	0	0	18.1114	18.2541	19.1274	18.0024	18.1204	17.1844	18.3402	17.3936	16.8829	18.1378	0	0	0
Catalase OS=Drosophila melanogaster OX=7227 GN=Cat PE=1 SV=2	Cat	FBgn0000261	P17336	19	0.094979	0.399715	0.72951	0	0	30.5612	30.7043	30.8869	30.9853	30.822	30.7648	30.4463	30.7079	30.9198	30.646	0	0	0
CathD, isoform A OS=Drosophila melanogaster OX=7227 GN=cathD PE=1 SV=1	cathD	FBgn0029093	Q7K485	7	-0.0473428	0.740359	0.898164	0	0	26.6196	25.9813	26.0897	25.9496	26.4218	26.2413	26.1846	26.1653	26.3311	26.3765	0	0	0
Cytochrome c oxidase assembly factor 3, mitochondrial OS=Drosophila melanogaster OX=7227 GN=Ccdc56 PE=3 SV=1	Ccdc56; CG42630	FBgn0261353	P0DKM0	2	0.19483	0.374353	0.718646	0	0	23.0565	23.1853	22.8849	23.8371	23.6934	23.4713	23.1837	23.0628	23.0439	22.9212	0	0	0
Cytochrome c heme lyase OS=Drosophila melanogaster OX=7227 GN=Cchl PE=1 SV=1	Cchl	FBgn0038925	Q9VD55	1	-0.504675	0.526806	0.790257	0	0	20.157	16.7709	20.293	20.7147	20.8056	19.9299	20.3918	20.3505	20.0517	20.5408	1	0	0
Ccp84Ae OS=Drosophila melanogaster OX=7227 GN=Ccp84Ae PE=2 SV=1	Ccp84Ae	FBgn0004779	O97062	7	0.146764	0.130627	0.547247	0	0	26.7494	26.5269	26.6198	26.8942	26.7408	26.4885	26.3585	26.6981	26.6124	26.6396	0	0	0
Ccp84Ag OS=Drosophila melanogaster OX=7227 GN=Ccp84Ag PE=1 SV=1	Ccp84Ag	FBgn0004777	O97064	8	0.431325	0.0517119	0.425007	0	0	25.6827	25.6494	26.1727	25.6993	26.3195	25.3478	25.0989	25.4352	25.8141	25.6708	0	0	0
Chaperonin containing TCP1 subunit 5, isoform B OS=Drosophila melanogaster OX=7227 GN=CCT5 PE=1 SV=1	Cct5	FBgn0010621	A1Z8U4	10	-0.399413	0.0846692	0.484319	0	0	24.2447	23.9014	23.543	24.5325	24.5391	24.7182	24.4346	24.5011	24.6991	24.4048	0	0	0
T-complex protein 1 subunit gamma OS=Drosophila melanogaster OX=7227 GN=CCT3 PE=1 SV=1	Cctgamma	FBgn0015019	A4V303	11	-0.0638647	0.528858	0.790257	0	0	25.3752	24.9293	25.2225	25.2192	25.2547	25.2009	25.4139	25.4074	25.2076	25.0903	0	0	0
CD98 heavy chain, isoform G OS=Drosophila melanogaster OX=7227 GN=CD98hc PE=4 SV=1	CD98hc	FBgn0037533	A0A0B4KGE4	6	-0.172029	0.218583	0.644116	0	0	24.5953	24.3864	24.3843	24.1714	24.6529	24.6863	24.9472	24.4256	24.545	24.4464	0	0	0
Cdc42, isoform C OS=Drosophila melanogaster OX=7227 GN=Cdc42 PE=3 SV=1	Cdc42	FBgn0010341	M9NFF8	6	0.357272	0.0175913	0.264595	0	0	25.172	25.0569	24.7907	25.06	24.9619	24.8023	24.7844	24.4031	24.4054	24.8599	0	0	0
Moesin/ezrin/radixin homolog 1 OS=Drosophila melanogaster OX=7227 GN=Cdep PE=1 SV=1	Cdep	FBgn0265082	A0A0C4DHA1	1	0.0752587	0.879223	0.957994	0	0	17.8735	17.9686	19.5417	17.8493	19.3121	17.6682	18.6479	18.9485	17.7955	19.1087	1	0	0
Dynein light chain 2, cytoplasmic OS=Drosophila melanogaster OX=7227 GN=Cdlc2 PE=1 SV=1	Cdlc2	FBgn0026141	O96860	4	-0.052118	0.72761	0.896307	0	0	26.3926	26.369	26.5366	25.9533	26.5726	26.551	26.2831	26.2548	26.2751	26.7207	0	0	0
AT09290p OS=Drosophila melanogaster OX=7227 GN=Rsbp15 PE=1 SV=1	CG10014	FBgn0038000	Q9VGC1	3	0.60831	0.0310229	0.353066	0	0	21.1262	21.1307	21.5711	20.5968	21.3219	20.0375	21.0004	20.5756	20.7747	20.3168	0	0	0
MIP10555p OS=Drosophila melanogaster OX=7227 GN=Dmel\CG10029 PE=2 SV=1	CG10029	FBgn0037498	Q9VI96	1	0.390209	0.387455	0.722615	0	0	20.9131	20.8824	21.236	20.2624	20.9649	20.3078	20.6354	20.2696	19.3171	21.7779	0	0	1
FI16631p1 OS=Drosophila melanogaster OX=7227 GN=Dmel\CG10041 PE=2 SV=2	CG10041	FBgn0038014	Q9VGA5	9	0.380552	0.150457	0.565238	0	0	26.3139	26.4581	26.5386	25.9347	26.1542	26.178	26.3532	25.1322	25.779	26.0543	0	0	1
WD_REPEATS_REGION domain-containing protein OS=Drosophila melanogaster OX=7227 GN=Dmel\CG10064 PE=4 SV=1	CG10064	FBgn0035724	Q9VS00	1	-0.366902	0.132465	0.547247	0	0	22.7428	21.9253	22.5375	21.7088	22.5035	22.3864	22.6556	22.5011	22.8839	22.8255	0	0	0
Fatty acyl-CoA reductase OS=Drosophila melanogaster OX=7227 GN=anon-WO0140519.58 PE=1 SV=3	CG10097	FBgn0038033	Q9VG86	3	-1.22021	0.459952	0.764725	0	0	17.9294	20.6659	22.5928	17.8814	23.5456	21.9764	17.643	22.5016	23.248	23.3471	1	0	0
IST1 homolog OS=Drosophila melanogaster OX=7227 GN=Ist1 PE=1 SV=1	CG10103	FBgn0035715	M9PEC1	4	0.266764	0.131647	0.547247	0	0	23.3591	23.3177	24.011	23.6795	23.4666	23.2373	23.2559	23.5936	23.0195	23.3938	0	0	0
GH22994p OS=Drosophila melanogaster OX=7227 GN=CT28495 PE=1 SV=2	CG10126	FBgn0038088	Q9VG23	4	0.116323	0.533014	0.792021	0	0	24.9446	25.5191	25.2561	25.1114	25.2044	25.5513	24.8302	25.3522	24.9108	24.8094	0	0	0
Uncharacterized protein, isoform A OS=Drosophila melanogaster OX=7227 GN=Dmel\CG10154 PE=4 SV=2	CG10154	FBgn0036361	Q9VU72	6	0.390738	0.43607	0.754641	0	0	26.6847	26.5412	25.9274	26.2401	25.8301	26.7292	26.8959	25.1916	24.5514	25.9015	0	0	0
Phosphoglucomutase 2b OS=Drosophila melanogaster OX=7227 GN=Pgm2b PE=3 SV=1	CG10202	FBgn0033969	A1Z9V3	2	-0.34754	0.162143	0.570484	0	0	23.5751	23.2694	23.3951	23.0976	23.6118	24.056	22.9594	24.0551	23.7147	23.9015	0	0	0
LD42267p OS=Drosophila melanogaster OX=7227 GN=Dmel\CG10211 PE=1 SV=3	CG10211	FBgn0032685	Q9VJ80	2	0.333008	0.0614376	0.449022	0	0	21.2676	20.7195	20.759	20.6517	20.7313	20.4729	20.8543	20.4573	20.1984	20.4811	0	0	0
LD32918p OS=Drosophila melanogaster OX=7227 GN=udt PE=2 SV=2	CG10217	FBgn0039113	Q9VCI4	4	0.309292	0.189468	0.608815	0	0	23.1025	23.1161	22.895	22.8499	22.835	23.2087	22.4439	23.0488	22.4475	22.1032	0	0	0
MIP27352p OS=Drosophila melanogaster OX=7227 GN=Dmel\CG10237 PE=1 SV=1	CG10237	FBgn0032783	Q8INW5	6	0.208439	0.628436	0.841648	0	0	24.032	23.9865	23.518	23.8802	24.3845	24.9881	24.1566	23.6848	22.7313	23.1982	0	0	0
Kank, isoform B OS=Drosophila melanogaster OX=7227 GN=Kank PE=4 SV=1	CG10249; Kank	FBgn0027596	A1Z9W7	2	-0.142972	0.673124	0.86674	0	0	21.8454	22.146	20.8689	21.2586	21.0203	22.0096	20.9289	22.0944	21.3569	21.4644	0	0	0
AT18965p OS=Drosophila melanogaster OX=7227 GN=bs30h03.y1 PE=2 SV=1	CG10252	FBgn0039104	Q9VCJ6	15	-0.237843	0.147541	0.565238	0	0	28.5267	28.4408	28.7612	28.6004	28.7653	29.1193	28.4016	28.9121	28.7392	29.1115	0	0	0
Eukaryotic translation initiation factor 3 subunit K OS=Drosophila melanogaster OX=7227 GN=eIF3k PE=2 SV=1	CG10306	FBgn0034654	Q9W2D9	3	0.414168	0.616944	0.833151	0	0	20.0174	19.4726	19.925	19.5228	19.6271	21.6438	19.6542	19.4814	19.0018	16.7129	1	0	0
Complex I-B12 OS=Drosophila melanogaster OX=7227 GN=ND-B12 PE=2 SV=1	CG10320; ND-B12	FBgn0034645	Q9W2E8	2	0.119849	0.561715	0.803185	0	0	25.6634	24.991	25.0689	25.7058	25.075	25.5761	24.9577	25.2777	25.1812	24.9121	0	0	0
Uncharacterized protein, isoform G OS=Drosophila melanogaster OX=7227 GN=AAF47782 PE=1 SV=1	CG10359	FBgn0035452	B7Z0B3	7	-0.0734888	0.443921	0.757377	0	0	26.3207	26.1713	26.4708	26.1897	26.4392	26.2288	26.5871	26.468	26.4217	26.2535	0	0	0
Cytochrome c oxidase subunit 4-like, isoform B OS=Drosophila melanogaster OX=7227 GN=COX4L PE=3 SV=1	CG10396; COX4L	FBgn0033020	A0A0B4KEI0	2	-0.650748	0.0814668	0.481495	0	0	24.2366	24.4191	24.2516	22.9684	24.4755	25.0712	24.1255	24.7933	24.6134	25.0015	0	0	0
Uncharacterized protein, isoform A OS=Drosophila melanogaster OX=7227 GN=cg10407 PE=1 SV=1	CG10407	FBgn0038395	Q9VEZ6	8	0.180163	0.627928	0.841503	0	0	25.335	25.7908	25.9525	24.9188	25.5807	26.0783	25.3119	25.4782	24.2141	25.5944	0	0	0
Carnitine O-Acetyl-Transferase, isoform B OS=Drosophila melanogaster OX=7227 GN=CRAT PE=1 SV=1	CG1041; CRAT	FBgn0037440	Q0KIA8	1	0.183943	0.786723	0.919642	0	0	20.4117	20.5489	20.2377	19.3269	20.0318	20.2788	21.4665	19.8188	17.6889	20.3843	1	0	0
GH08340p OS=Drosophila melanogaster OX=7227 GN=Dmel\CG10413 PE=1 SV=1	CG10413	FBgn0032689	Q9VJ75	4	0.248087	0.447179	0.757377	0	0	23.7667	23.207	23.3662	23.4207	24.1579	24.097	23.4373	23.4157	23.2555	22.4727	0	0	0
Probable protein phosphatase CG10417 OS=Drosophila melanogaster OX=7227 GN=CG10417 PE=1 SV=1	CG10417	FBgn0033021	Q7K4Q5	2	0.0738443	0.855739	0.944091	0	0	18.5464	19.569	20.1335	19.9549	18.5114	18.7278	19.0943	19.3534	19.2798	19.8905	0	0	0
LD07939p OS=Drosophila melanogaster OX=7227 GN=Dmel\CG10425 PE=1 SV=1	CG10425	FBgn0039304	Q9VBU5	2	-0.695423	0.125627	0.546352	0	0	21.8929	22.1039	22.7721	22.1677	22.863	22.5695	24.1092	22.15	23.6368	22.8112	0	0	0
IP09309p OS=Drosophila melanogaster OX=7227 GN=Dmel\CG10469 PE=2 SV=1	CG10469	FBgn0035678	Q9VRU0	14	0.458128	0.234667	0.645072	0	0	28.9372	28.7178	28.8565	28.8171	27.9802	28.0213	28.8565	28.7514	27.1211	28.2679	0	0	0
Calcium load-activated calcium channel OS=Drosophila melanogaster OX=7227 GN=anon-37B-2 PE=1 SV=1	CG10470	FBgn0032746	Q9VJ11	2	0.180608	0.468601	0.770263	0	0	23.8805	23.0119	22.6228	23.5757	23.6342	23.0658	23.0494	23.1043	23.2426	23.36	0	0	0
Uncharacterized protein, isoform B OS=Drosophila melanogaster OX=7227 GN=Dmel\CG10512 PE=1 SV=1	CG10512	FBgn0037057	Q8IPU0	1	0.108088	0.719624	0.892741	0	0	22.4549	21.2694	21.5243	22.0823	22.148	21.4214	22.3517	21.311	21.8052	22.049	0	0	0
Uncharacterized protein OS=Drosophila melanogaster OX=7227 GN=Dmel\CG10527 PE=1 SV=1	CG10527	FBgn0034583	Q9W2M4	7	0.21938	0.0942529	0.505772	0	0	28.6387	28.2187	28.2452	28.5231	28.2676	27.9892	28.3914	28.2337	28.2036	27.9785	0	0	0
Uncharacterized protein, isoform B OS=Drosophila melanogaster OX=7227 GN=Dmel\CG10550 PE=1 SV=1	CG10550	FBgn0039321	Q9VBS7	3	-0.0672342	0.540959	0.79571	0	0	24.762	24.325	24.471	24.4414	24.801	24.7172	24.7397	24.6354	24.4856	24.5586	0	0	0
GH10454p OS=Drosophila melanogaster OX=7227 GN=Dmel\CG10562 PE=1 SV=1	CG10562	FBgn0039326	Q961Q8	4	-0.431166	0.0685894	0.453812	0	0	20.4003	20.4174	20.0403	20.3416	20.471	20.5473	21.406	20.9589	20.3182	20.596	0	0	0
Seminase OS=Drosophila melanogaster OX=7227 GN=Sems PE=1 SV=1	CG10586; Sems	FBgn0037036	Q9VP95	4	-0.112123	0.615241	0.832455	0	0	25.5781	25.4722	26.0942	24.9772	25.0749	25.7948	25.5601	25.6312	25.4269	25.3442	0	0	1
Uncharacterized protein, isoform D OS=Drosophila melanogaster OX=7227 GN=Dmel\CG10587 PE=4 SV=1	CG10587	FBgn0037039	X2JCP6	2	0.476753	0.0181038	0.266366	0	0	24.1792	24.1823	24.1323	23.5524	24.1967	23.6101	23.397	23.6905	23.2963	23.8654	0	0	1
RE15531p OS=Drosophila melanogaster OX=7227 GN=GCR11 PE=2 SV=1	CG10598	FBgn0003057	Q9VX65	1	-0.559982	0.548114	0.797533	0	0	21.5814	21.8038	17.2013	21.2921	21.5122	20.7071	21.6103	20.8598	21.5111	21.5024	1	0	0
Leukotriene A(4) hydrolase OS=Drosophila melanogaster OX=7227 GN=Dmel\CG10602 PE=1 SV=1	CG10602	FBgn0032721	A4V0U4	4	1.23399	0.222724	0.645072	0	0	23.8892	21.9018	24.011	24.1112	22.7369	24.3683	22.3603	22.1839	19.2085	22.3592	0	0	0
Farmer, isoform H OS=Drosophila melanogaster OX=7227 GN=frm PE=1 SV=1	CG10625; frm	FBgn0035612	B7Z0B9	16	0.203962	0.0329533	0.360509	0	0	27.7816	27.8587	27.62	27.7823	27.6424	27.3983	27.6238	27.7283	27.3935	27.5213	0	0	0
Phosphoacetylglucosamine mutase OS=Drosophila melanogaster OX=7227 GN=nst PE=1 SV=1	CG10627; nst	FBgn0036298	Q9VTZ4	2	1.43004	0.174054	0.583467	0	0	22.8622	21.4535	22.2354	21.4281	21.8577	22.2906	19.0482	21.8439	17.6661	21.8381	1	0	0
Uncharacterized protein, isoform A OS=Drosophila melanogaster OX=7227 GN=anon-WO0172774.89 PE=1 SV=1	CG10638	FBgn0036290	Q9VTY2	1	0.256509	0.357122	0.717601	0	0	20.7012	20.2721	20.6795	20.2073	20.9646	20.1313	20.9619	20.5304	19.6264	20.2921	0	0	0
FI05204p OS=Drosophila melanogaster OX=7227 GN=L2HGDH PE=1 SV=1	CG10639	FBgn0032729	Q9VJ28	13	0.347728	0.111227	0.530914	0	0	26.0468	26.1979	26.1046	26.5176	26.9313	26.0419	26.3227	25.9567	26.0595	25.6788	0	0	0
Uncharacterized protein, isoform A OS=Drosophila melanogaster OX=7227 GN=38C.2 PE=4 SV=2	CG10651	FBgn0032853	Q9VIN6	3	-0.244925	0.101837	0.517409	0	0	23.3831	23.3792	23.6718	23.4268	23.6031	23.843	23.718	23.9213	23.2897	23.9166	0	0	1
Cytochrome c oxidase subunit 4, isoform A OS=Drosophila melanogaster OX=7227 GN=COX4 PE=1 SV=1	CG10664; CoIV; COX4	FBgn0032833	Q9VIQ8	7	0.0765367	0.428268	0.748402	0	0	29.5756	29.3127	29.3978	29.6444	29.755	29.4379	29.4679	29.3311	29.6045	29.4613	0	0	0
Fat storage-inducing transmembrane protein OS=Drosophila melanogaster OX=7227 GN=Fitm PE=1 SV=1	CG10671	FBgn0035586	Q9VRJ2	2	0.142431	0.761294	0.906882	0	0	19.0075	20.2924	18.2258	20.4763	19.8565	19.0037	19.967	19.3493	19.2131	19.6135	0	0	0
Uncharacterized protein OS=Drosophila melanogaster OX=7227 GN=Dmel\CG10730 PE=4 SV=3	CG10730	FBgn0032843	Q9VIP6	8	-0.125262	0.670484	0.864989	0	0	22.6706	23.2524	22.8643	22.1501	22.6827	23.2103	23.301	22.841	22.048	22.846	0	0	1
Combover, isoform B OS=Drosophila melanogaster OX=7227 GN=cmb PE=1 SV=1	CG10732; cmb	FBgn0036365	Q961X4	2	1.02032	0.04251	0.40276	0	0	19.8365	19.9953	18.3896	19.0996	17.9754	18.2357	17.5281	18.3895	17.8527	18.1888	1	0	0
Uncharacterized protein, isoform O OS=Drosophila melanogaster OX=7227 GN=10737 PE=1 SV=1	CG10737	FBgn0034420	B7YZL1	16	0.349613	0.0129322	0.220565	0	0	27.0988	27.3033	26.82	27.121	26.938	26.7008	26.9477	26.7623	26.5403	26.5821	0	0	0
Malate dehydrogenase OS=Drosophila melanogaster OX=7227 GN=Dmel\CG10749 PE=2 SV=1	CG10749	FBgn0036328	Q9VU29	15	0.0322021	0.807514	0.925891	0	0	27.9134	27.7825	27.9391	27.8333	28.0974	27.9574	27.437	27.9285	27.9615	28.1202	0	0	0
GH12158p OS=Drosophila melanogaster OX=7227 GN=anon-WO0140519.42 PE=2 SV=2	CG10841	FBgn0038163	Q9VFT7	13	-0.534213	0.177125	0.588738	0	0	25.1135	24.965	25.1707	24.0596	25.0177	26.0101	24.4487	25.1229	25.3727	26.0432	0	0	0
BcDNA.GH10614 OS=Drosophila melanogaster OX=7227 GN=dm1 PE=1 SV=1	CG10863	FBgn0027552	Q9Y112	3	0.180478	0.69849	0.878009	0	0	25.7317	25.8951	25.9013	26.1671	25.7466	25.1182	27.241	24.7056	26.0629	25.4117	0	0	0
LP24076p OS=Drosophila melanogaster OX=7227 GN=Dmel\CG10869 PE=2 SV=2	CG10869	FBgn0031347	Q9VQ22	7	-0.1642	0.731613	0.897368	0	0	24.0421	22.2156	23.8682	24.0114	23.3847	24.364	23.0995	24.2041	22.787	23.8883	0	0	0
LD24105p OS=Drosophila melanogaster OX=7227 GN=154229_at PE=1 SV=1	CG10932	FBgn0029969	Q9W3N9	9	0.174807	0.527134	0.790257	0	0	25.0178	25.046	25.1479	25.0606	25.2458	24.4484	24.9208	24.3253	25.7684	25.1813	0	0	0
HL01062p OS=Drosophila melanogaster OX=7227 GN=CT30701 PE=1 SV=1	CG10960	FBgn0036316	Q9VU17	3	-0.247625	0.470401	0.77164	0	0	24.2002	24.3445	23.6041	25.1732	25.2227	24.9898	24.9237	24.8484	24.6388	24.3821	0	0	0
Cathepsin B1, isoform A OS=Drosophila melanogaster OX=7227 GN=CtsB1 PE=1 SV=1	CG10992; CtsB1	FBgn0030521	Q9VY87	2	-0.661251	0.47307	0.771994	0	0	22.1551	22.4525	17.9215	21.834	22.2349	22.645	21.807	22.1724	21.4741	21.8059	1	0	0
Thioredoxin-related transmembrane protein 2 homolog OS=Drosophila melanogaster OX=7227 GN=CG11007 PE=2 SV=1	CG11007	FBgn0034455	Q7JW12	1	0.150877	0.403235	0.732648	0	0	22.4199	22.12	21.8413	21.9775	21.8478	22.2832	22.0053	21.8469	21.8539	21.4628	0	0	0
GM01318p OS=Drosophila melanogaster OX=7227 GN=Wbp2 PE=1 SV=1	CG11009; Wbp2	FBgn0036318	Q95SE8	1	0.13917	0.409909	0.734951	0	0	23.6397	23.0768	23.0359	23.7599	23.59	23.3343	23.1914	23.2077	23.2102	23.4629	0	0	0
Cytochrome c oxidase subunit 5B, isoform A OS=Drosophila melanogaster OX=7227 GN=COX5B PE=1 SV=1	CG11015; CoVb; COX5B	FBgn0031830	Q9VMB9	6	0.139471	0.3	0.684648	0	0	28.8649	29.0208	29.12	29.1766	29.5055	29.0063	29.0201	28.9391	29.2212	28.8036	0	0	0
GH07940p OS=Drosophila melanogaster OX=7227 GN=Dmel\CG11018 PE=2 SV=1	CG11018	FBgn0034464	Q7JXG2	1	0.275732	0.606827	0.828744	0	0	20.9137	20.1374	22.803	20.4833	20.899	20.5044	20.4355	21.0101	20.3514	21.5562	0	0	0
AT20289p OS=Drosophila melanogaster OX=7227 GN=SP191 PE=1 SV=1	CG11037	FBgn0037038	Q8T429	16	0.0862605	0.421337	0.741568	0	0	29.4337	29.4147	29.4198	29.0257	29.1926	29.2441	29.4217	29.1651	29.0491	29.1751	0	0	1
Cytochrome c oxidase subunit 5B-like OS=Drosophila melanogaster OX=7227 GN=COX5BL PE=2 SV=1	CG11043; COX5BL	FBgn0031831	Q9VMB8	6	-0.161513	0.541189	0.79571	0	0	25.6806	25.1826	25.7296	24.9657	25.7129	25.9941	24.9258	25.999	25.525	25.6351	0	0	0
LD44267p OS=Drosophila melanogaster OX=7227 GN=Dmel\CG1105 PE=1 SV=1	CG1105	FBgn0037465	Q9VI53	7	0.180069	0.520988	0.789172	0	0	24.3524	24.4351	24.4281	24.6201	24.3233	24.0827	25.1609	24.3349	23.536	24.1442	0	0	0
Uncharacterized protein, isoform A OS=Drosophila melanogaster OX=7227 GN=Dmel\CG11073 PE=1 SV=2	CG11073	FBgn0034693	Q9W294	2	0.30668	0.239756	0.645072	0	0	23.5123	23.5255	23.48	23.2463	23.805	23.1311	23.5289	23.7195	23.2458	22.4102	0	0	0
5-aminoimidazole-4-carboxamide ribonucleotide formyltransferase OS=Drosophila melanogaster OX=7227 GN=BEST:GH11240 PE=1 SV=1	CG11089	FBgn0039241	Q9VC18	4	-0.917726	0.372255	0.71818	0	0	18.232	17.3415	18.7973	18.4502	20.4151	22.6241	19.3129	17.6985	19.5661	18.6231	0	0	0
DEAH-box helicase 15, isoform A OS=Drosophila melanogaster OX=7227 GN=Dhx15 PE=1 SV=1	CG11107; Dhx15	FBgn0033160	Q7K3M5	1	-0.129454	0.859709	0.945051	0	0	16.5474	17.0479	17.0337	16.6779	17.1424	19.5497	16.893	16.0904	15.4394	17.124	1	0	0
Uncharacterized protein OS=Drosophila melanogaster OX=7227 GN=Dmel\CG11112 PE=4 SV=1	CG11112	FBgn0033164	A8DY52	4	-0.268416	0.083262	0.483119	0	0	27.3501	27.6678	27.6073	27.1909	27.6143	27.4991	27.7159	27.668	27.7838	28.1057	0	0	1
Uncharacterized protein OS=Drosophila melanogaster OX=7227 GN=Dmel\CG11113 PE=4 SV=2	CG11113	FBgn0033165	A1Z6Y1	1	0.0166028	0.928331	0.977582	0	0	21.0642	20.7627	21.0988	20.5166	20.5838	20.8372	21.1998	20.8785	20.6187	20.4089	0	0	1
RH61964p OS=Drosophila melanogaster OX=7227 GN=Dmel\CG11147 PE=2 SV=2	CG11147	FBgn0031734	Q9VMM9	1	0.101501	0.83729	0.93855	0	0	16.4686	16.1908	17.355	15.9634	17.2231	17.7885	15.9944	16.4366	15.5345	16.9394	1	0	0
GEO07753p1 OS=Drosophila melanogaster OX=7227 GN=Dmel\CG11151 PE=1 SV=1	CG11151	FBgn0030519	Q9VY92	6	0.187012	0.424789	0.744176	0	0	27.2584	26.8338	26.3085	26.4531	26.1866	26.6871	26.5393	26.4768	26.0612	26.341	0	0	0
Phosphatidylinositol glycan anchor biosynthesis class T OS=Drosophila melanogaster OX=7227 GN=PIG-T PE=2 SV=1	CG11190	FBgn0030035	Q9W3G0	1	0.242332	0.302254	0.685065	0	0	20.1149	19.5769	20.3143	20.0229	20.8086	19.7787	20.2739	19.8405	19.8224	19.9104	0	0	0
RE70318p OS=Drosophila melanogaster OX=7227 GN=CT1789 PE=2 SV=1	CG1124	FBgn0037290	Q9VN73	1	-0.0200983	0.979731	0.990083	0	0	19.6146	19.2927	16.1587	19.4858	20.5398	18.5052	19.193	19.5813	18.9734	18.939	1	0	0
RH34413p OS=Drosophila melanogaster OX=7227 GN=Dmel\CG11267 PE=1 SV=1	CG11267	FBgn0036334	Q9VU35	4	0.475772	0.313705	0.688059	0	0	25.6594	25.2313	25.0018	25.2178	25.0577	25.308	24.8541	25.0892	25.4419	23.0961	0	0	0
Uncharacterized protein OS=Drosophila melanogaster OX=7227 GN=Dmel\CG11291 PE=3 SV=2	CG11291	FBgn0034713	Q9W272	3	0.359787	0.0447535	0.407113	0	0	27.0279	26.9031	27.2955	27.0769	27.1469	26.2639	26.9921	26.7691	26.6228	27.0035	0	0	0
Linear ubiquitin E3 ligase, isoform H OS=Drosophila melanogaster OX=7227 GN=LUBEL PE=4 SV=1	CG11321	FBgn0031857	M9PC77	1	0.0911207	0.73825	0.898043	0	0	20.8445	19.9472	20.4317	20.1182	19.8014	19.7603	20.6906	20.4715	19.9198	19.8452	0	0	0
AT02774p OS=Drosophila melanogaster OX=7227 GN=Dmel\CG11333 PE=2 SV=1	CG11333	FBgn0039850	Q9V9X3	2	1.21612	0.00556779	0.122027	0	0	20.8335	21.1305	21.6545	20.5189	21.595	19.2454	20.2143	19.5789	20.0001	20.6131	0	0	0
Methylthioribose-1-phosphate isomerase OS=Drosophila melanogaster OX=7227 GN=CG11334 PE=2 SV=1	CG11334	FBgn0039849	Q9V9X4	2	-0.669427	0.535349	0.793133	0	0	16.8324	17.5625	18.0609	17.1931	18.89	16.5397	17.415	18.3975	22.0721	17.4618	1	0	0
GH27759p OS=Drosophila melanogaster OX=7227 GN=Dmel\CG1136 PE=2 SV=1	CG1136	FBgn0035490	Q9VZJ2	6	0.270627	0.546928	0.797205	0	0	25.4075	25.6826	25.6859	25.1404	25.5964	23.6304	26.0244	25.365	25.7265	25.4136	0	0	0
RE58433p OS=Drosophila melanogaster OX=7227 GN=CT31762 PE=1 SV=1	CG11377	FBgn0031217	Q9VPJ0	2	0.645334	0.235017	0.645072	0	0	21.4578	21.0582	21.2242	22.4386	21.9787	21.8359	20.5628	19.8887	22.1653	20.4781	0	0	0
Succinyl-CoA:3-ketoacid-coenzyme A transferase, mitochondrial OS=Drosophila melanogaster OX=7227 GN=SCOT PE=1 SV=1	CG1140; SCOT	FBgn0035298	Q9W058	1	0.0454382	0.917747	0.972275	0	0	19.3506	18.3483	17.0224	18.3255	19.1254	18.5706	18.4211	17.967	18.682	18.3042	1	0	0
Complex I-15 kDa OS=Drosophila melanogaster OX=7227 GN=ND-15 PE=1 SV=1	CG11455; ND-15	FBgn0031228	Q7K1C0	5	-0.328516	0.0305086	0.353066	0	0	29.5134	29.3658	29.4247	29.2897	29.2831	29.8938	29.8336	29.8169	29.2457	29.7292	0	0	0
LP02810p OS=Drosophila melanogaster OX=7227 GN=Dmel\CG11635 PE=2 SV=1	CG11635	FBgn0033283	Q5BI51	2	-0.877287	0.107746	0.528601	0	0	22.9023	20.64	22.4019	22.9198	23.1618	23.6739	22.9839	22.9024	23.245	23.6071	0	0	0
RH04535p OS=Drosophila melanogaster OX=7227 GN=Dmel\CG11655 PE=1 SV=1	CG11655	FBgn0030638	Q9VXV4	1	-1.0733	0.1417	0.561002	0	0	19.9601	18.6641	20.2599	17.2882	17.7324	19.5734	20.7889	20.0395	18.9812	19.8882	1	0	0
EG:BACR7A4.3 protein OS=Drosophila melanogaster OX=7227 GN=SP193 PE=4 SV=1	CG11664	FBgn0040341	Q9V3J7	1	-0.307609	0.294837	0.684461	0	0	19.8143	21.4395	20.8165	20.6254	20.6507	21.2787	20.9376	20.7512	21.0414	20.8756	0	0	1
Hermes, isoform A OS=Drosophila melanogaster OX=7227 GN=hrm PE=1 SV=1	CG11665	FBgn0033028	Q7JWI7	1	0.0223282	0.969124	0.987325	0	0	22.2274	20.8083	18.8478	20.5462	20.6872	20.2969	20.7544	20.663	20.2219	21.069	1	0	0
Protein NDUFAF4 homolog OS=Drosophila melanogaster OX=7227 GN=CG11722 PE=2 SV=1	CG11722	FBgn0037777	Q9VH39	1	1.59827	0.132955	0.547247	0	0	22.3613	22.1686	22.391	22.1827	23.3416	19.3523	22.2108	22.2886	22.5983	18.0038	1	0	0
Sideroflexin-1-3 OS=Drosophila melanogaster OX=7227 GN=Sfxn1-3 PE=2 SV=1	CG11739	FBgn0037239	Q9VN13	13	0.0138023	0.963033	0.98453	0	0	26.3127	26.377	26.0207	27.0319	27.293	27.0887	26.8457	26.4961	26.294	26.2418	0	0	0
Complex I-9kD OS=Drosophila melanogaster OX=7227 GN=anon-EST:Posey214 PE=1 SV=1	CG11752	FBgn0030292	Q9VZ01	3	0.460474	0.0871977	0.484319	0	0	25.1248	24.531	25.1361	25.3429	25.3778	24.8647	23.981	25.0451	24.7124	24.607	0	0	0
LD37516p OS=Drosophila melanogaster OX=7227 GN=Dmel\CG11771 PE=1 SV=1	CG11771	FBgn0039252	Q9VC06	2	0.161789	0.826421	0.932828	0	0	20.2412	21.1792	18.7478	20.2676	19.245	20.3109	20.6928	20.0893	20.2606	17.5181	1	0	0
Mitochondrial import inner membrane translocase subunit TIM44 OS=Drosophila melanogaster OX=7227 GN=CG117799 PE=1 SV=1	CG11779	FBgn0038683	Q9VDZ7	2	0.0986287	0.699301	0.878009	0	0	23.8856	23.9897	23.4924	23.5485	23.7249	23.3938	24.4096	23.0872	23.8208	23.4365	0	0	0
GH08893p OS=Drosophila melanogaster OX=7227 GN=Dmel\CG11790 PE=1 SV=1	CG11790	FBgn0039265	Q8SWX6	2	0.377572	0.317459	0.688786	0	0	21.7344	21.6037	20.5462	21.2765	22.055	20.6472	22.0118	20.9419	20.7546	20.9726	0	0	0
Guanylate kinase OS=Drosophila melanogaster OX=7227 GN=Dmel\CG11811 PE=1 SV=1	CG11811	FBgn0036099	Q9VTB3	1	0.26879	0.338441	0.710501	0	0	20.2567	20.4806	20.8674	20.112	21.0095	19.5726	20.3837	20.1585	20.5255	20.742	0	0	0
Transcription factor BTF3 OS=Drosophila melanogaster OX=7227 GN=Dmel\CG11835 PE=1 SV=1	CG11835	FBgn0031264	Q9VPR2	2	0.632696	0.220534	0.645072	0	0	21.2244	21.1306	20.0302	20.7517	20.7136	20.7582	20.4366	20.8205	20.1783	18.4933	0	0	0
Uncharacterized protein, isoform C OS=Drosophila melanogaster OX=7227 GN=Dmel\CG11857 PE=1 SV=1	CG11857	FBgn0039303	A0A140SRF8	3	-0.0498975	0.853651	0.94317	0	0	23.77	23.9778	22.9944	23.0006	23.7044	23.7802	23.865	23.7164	23.0052	23.3299	0	0	0
Seminal metalloprotease 1 OS=Drosophila melanogaster OX=7227 GN=Semp1 PE=1 SV=1	CG11864; Semp1	FBgn0028944	Q9VJN9	3	0.414825	0.310208	0.685586	0	0	23.7715	23.5163	24.5515	23.8034	24.4839	24.4274	22.6241	23.7813	23.1611	24.0586	0	0	1
Pyruvate dehydrogenase E1 component subunit beta OS=Drosophila melanogaster OX=7227 GN=Pdhb PE=1 SV=1	CG11876	FBgn0039635	Q7K5K3	15	0.165054	0.199861	0.617485	0	0	28.6974	28.7443	29.0341	28.5109	29.0013	28.6677	28.423	28.6695	28.5775	28.825	0	0	0
BcDNA.LD23876 OS=Drosophila melanogaster OX=7227 GN=Dmel\CG11970 PE=1 SV=1	CG11970	FBgn0027503	Q9Y0Z1	1	0.00222349	0.994564	0.996458	0	0	23.9498	24.7981	24.2785	25.3443	24.151	24.3138	24.4067	25.1868	24.0443	24.559	0	0	0
RE51612p OS=Drosophila melanogaster OX=7227 GN=Dmel\CG11980 PE=1 SV=1	CG11980	FBgn0037652	Q8INP9	2	-1.37813	0.0866121	0.484319	0	0	20.0238	20.0593	16.4692	19.4735	20.0544	20.7758	20.934	20.4965	20.5139	20.2504	1	0	0
E3 ubiquitin-protein ligase Kcmf1 OS=Drosophila melanogaster OX=7227 GN=Kcmf1 PE=1 SV=1	CG11984	FBgn0037655	Q95RX5	1	0.322704	0.150949	0.565238	0	0	20.507	20.0908	20.9201	20.242	20.5823	19.8529	20.6116	20.0758	19.87	20.3185	0	0	0
GH21273p OS=Drosophila melanogaster OX=7227 GN=BEST:LD29996 PE=1 SV=1	CG11999	FBgn0037312	Q9VNA3	3	0.358775	0.325955	0.696961	0	0	23.2723	23.777	22.9079	23.7922	22.5418	23.3709	22.7032	23.5279	22.668	22.2274	0	0	0
ATP synthase-coupling factor 6, mitochondrial OS=Drosophila melanogaster OX=7227 GN=ATPsynCF6L PE=2 SV=1	CG12027; ATPsynCF6L	FBgn0035585	Q9VZ72	3	0.295398	0.517104	0.785847	0	0	22.689	22.0518	22.7518	20.8529	22.98	21.3051	22.4297	21.9912	22.3461	21.7765	0	0	0
GH15213p OS=Drosophila melanogaster OX=7227 GN=Dmel\CG12065 PE=1 SV=1	CG12065	FBgn0030052	Q8MRM6	6	0.194836	0.314511	0.688059	0	0	22.203	22.3608	21.8151	22.6006	21.7718	22.1872	21.7856	22.1344	21.9067	21.7633	0	0	0
Complex I-30kD OS=Drosophila melanogaster OX=7227 GN=ND-30 PE=1 SV=1	CG12079; NDUFS3; ND-30	FBgn0266582	Q9VZU4	18	0.201921	0.136923	0.55401	0	0	28.1938	28.2933	27.9927	28.5927	28.5518	28.1744	28.1081	28.1158	28.2554	27.9611	0	0	0
Ubiquitin carboxyl-terminal hydrolase OS=Drosophila melanogaster OX=7227 GN=Usp5 PE=1 SV=1	CG12082; Usp5	FBgn0035402	Q9VZU7	1	0.502224	0.0620911	0.450482	0	0	21.2869	22.1882	21.4468	21.8894	21.7981	21.0844	21.8813	21.0195	21.1224	20.9909	0	0	0
SET and MYND domain containing, arthropod-specific, member 9, isoform A OS=Drosophila melanogaster OX=7227 GN=SmydA-9 PE=4 SV=1	CG12119; SmydA-9	FBgn0030102	Q9W373	21	0.20982	0.112491	0.532479	0	0	28.7222	28.9293	28.8549	28.6371	28.9478	28.888	28.7552	28.6376	28.3694	28.3919	0	0	0
GH17672p OS=Drosophila melanogaster OX=7227 GN=Dmel\CG1213 PE=1 SV=1	CG1213	FBgn0037387	Q7JVN6	3	0.0514131	0.874707	0.954061	0	0	23.2239	23.5118	23.3489	23.8851	24.8197	23.9593	23.8871	23.5748	23.8542	23.2569	0	0	0
Electron transfer flavoprotein-ubiquinone oxidoreductase OS=Drosophila melanogaster OX=7227 GN=Etf-QO PE=1 SV=1	CG12140; Etf-QO	FBgn0286783	Q7JWF1	17	0.0852823	0.562105	0.803185	0	0	27.5931	27.7442	27.6687	28.0218	28.2697	27.6352	27.7004	27.8049	28.007	27.7236	0	0	0
GH11824p OS=Drosophila melanogaster OX=7227 GN=POLDIP2 PE=1 SV=1	CG12162; POLDIP2	FBgn0037329	Q9VNC0	2	-0.679839	0.0629666	0.450618	0	0	20.7123	19.156	19.7256	19.7134	19.5179	20.9084	20.5466	19.9769	20.7141	20.0782	0	0	0
Putative cysteine proteinase CG12163 OS=Drosophila melanogaster OX=7227 GN=CG12163 PE=2 SV=2	CG12163	FBgn0260462	Q9VN93	4	0.076598	0.789919	0.919751	0	0	22.5655	22.4038	22.6099	22.5185	23.1122	22.6089	21.6125	23.0165	22.6766	22.9124	0	0	0
3-oxoacyl-[acyl-carrier-protein] synthase OS=Drosophila melanogaster OX=7227 GN=anon-WO0118547.367 PE=1 SV=1	CG12170	FBgn0037356	Q9VNF5	1	0.381334	0.34456	0.712676	0	0	17.053	17.2311	17.7791	17.0215	17.7232	18.3299	16.7276	16.4526	16.5872	16.804	1	0	0
RE01652p OS=Drosophila melanogaster OX=7227 GN=Dmel\CG12171 PE=1 SV=1	CG12171	FBgn0037354	Q9VNF3	2	-0.0465075	0.948799	0.982316	0	0	20.6686	20.7845	18.8593	20.3939	18.9567	20.5914	17.8274	20.5276	20.9607	19.9885	0	0	0
AT03939p OS=Drosophila melanogaster OX=7227 GN=GC2 PE=2 SV=1	CG12201; GC2	FBgn0037970	Q8INJ3	1	-1.47582	0.0769814	0.468118	0	0	20.3561	20.6678	17.2886	18.1423	17.6024	20.6184	19.7094	20.3646	20.541	20.2029	1	0	0
NADH dehydrogenase [ubiquinone] iron-sulfur protein 4, mitochondrial OS=Drosophila melanogaster OX=7227 GN=ND-18 PE=1 SV=2	CG12203; ND-18	FBgn0031021	Q9VWI0	5	0.44426	0.00983248	0.18147	0	0	26.6939	27.2214	27.2137	27.2577	27.3769	26.5337	26.7737	26.6454	26.8793	26.7103	0	0	0
GH13040p OS=Drosophila melanogaster OX=7227 GN=mlt PE=2 SV=1	CG12214; mlt	FBgn0265512	Q7K549	3	0.72214	0.168872	0.57889	0	0	19.4027	18.9732	20.6528	20.3521	20.8077	18.5684	19.0796	18.8348	20.1827	19.9123	0	0	0
AT14039p OS=Drosophila melanogaster OX=7227 GN=Dmel\CG12229 PE=2 SV=1	CG12229	FBgn0036723	Q9VVH0	3	-0.176606	0.298928	0.684648	0	0	23.3117	23.1453	23.1202	23.1395	23.2052	23.5193	22.8884	23.6644	23.1011	23.6317	0	0	0
Probable medium-chain specific acyl-CoA dehydrogenase, mitochondrial OS=Drosophila melanogaster OX=7227 GN=CG12262 PE=2 SV=1	CG12262	FBgn0035811	Q9VSA3	14	0.289955	0.205731	0.624144	0	0	27.8631	27.5448	27.5329	27.9032	28.0161	27.8799	27.3829	27.1281	27.9556	27.0639	0	0	0
Cysteine desulfurase, mitochondrial OS=Drosophila melanogaster OX=7227 GN=Nfs1 PE=1 SV=1	CG12264	FBgn0032393	Q9VKD3	3	0.285959	0.0980784	0.50848	0	0	21.3772	21.3483	21.7063	21.6636	21.8122	21.2239	21.4187	21.1491	21.6957	20.9903	0	0	0
Proteasome assembly chaperone 2 OS=Drosophila melanogaster OX=7227 GN=Dmel\CG12321 PE=1 SV=1	CG12321	FBgn0038577	Q9VEC2	1	0.458006	0.419858	0.741568	0	0	17.1513	18.5965	19.0842	17.7194	19.3088	17.2182	18.6357	18.4625	18.3269	16.9268	1	0	0
LD45195p OS=Drosophila melanogaster OX=7227 GN=Non2 PE=1 SV=1	CG1240; Non2	FBgn0035370	Q9VZY0	1	0.619708	0.246992	0.654497	0	0	17.3256	18.631	19.6984	17.9055	18.8791	16.8457	18.4502	17.8569	17.8609	18.3273	0	0	0
NADH dehydrogenase [ubiquinone] 1 subunit C2 OS=Drosophila melanogaster OX=7227 GN=ND-B14.5B PE=1 SV=1	CG12400; ND-B14.5B	FBgn0031505	Q9VQM2	4	0.21505	0.0983609	0.50848	0	0	25.9415	26.2254	26.2706	26.2502	26.6137	25.9558	26.1534	25.9499	26.0346	26.1324	0	0	0
AT18705p OS=Drosophila melanogaster OX=7227 GN=NEST:bs17h08 PE=2 SV=1	CG12470	FBgn0040371	Q9V3G9	9	-0.346056	0.115525	0.536706	0	0	26.939	26.963	26.6834	27.1913	27.1877	27.8255	26.7756	27.2764	27.2988	27.5183	0	0	0
MIP06029p OS=Drosophila melanogaster OX=7227 GN=Dmel\CG12512 PE=1 SV=1	CG12512	FBgn0031703	Q9VMR6	4	0.106044	0.824165	0.93128	0	0	22.4909	21.9695	22.8826	23.2827	23.817	22.8273	22.2155	23.3558	23.6492	21.8644	0	0	0
GEO09638p1 OS=Drosophila melanogaster OX=7227 GN=Dmel\CG12519 PE=2 SV=2	CG12519	FBgn0036872	Q9VVZ6	2	0.201793	0.885293	0.960627	0	0	19.8239	24.7931	24.6256	25.0167	25.2231	24.5396	20.1426	24.6241	24.6373	24.5298	1	0	0
Uncharacterized protein, isoform E OS=Drosophila melanogaster OX=7227 GN=Dmel\CG12814 PE=4 SV=1	CG12814	FBgn0037796	A0A0B4KFK4	9	-0.0110494	0.939743	0.981234	0	0	26.1706	26.2905	26.3023	26.2496	26.2069	25.8064	26.6459	26.3153	26.1287	26.3789	0	0	0
MIP11594p OS=Drosophila melanogaster OX=7227 GN=Dmel\CG12828 PE=2 SV=1	CG12828	FBgn0033145	A8DY51	2	-0.545488	0.00390469	0.0912831	0	0	27.1126	26.95	27.2203	26.7027	26.7912	27.7024	27.3458	27.5238	27.2241	27.7081	0	0	1
Complex I-B15 OS=Drosophila melanogaster OX=7227 GN=ND-B15 PE=1 SV=1	CG12859; ND-B15	FBgn0033961	Q6IDF5	2	0.205743	0.140459	0.558232	0	0	26.6558	26.7418	26.3854	26.8087	26.7897	26.4924	26.237	26.7202	26.6496	26.2534	0	0	0
Uncharacterized protein OS=Drosophila melanogaster OX=7227 GN=bs33f06.y1 PE=4 SV=1	CG12860	FBgn0033954	A1Z9T6	19	-0.284842	0.0731692	0.467772	0	0	28.877	28.9407	28.7025	28.9486	29.1561	29.2813	28.7549	29.4096	29.2427	29.3606	0	0	0
AT13777p OS=Drosophila melanogaster OX=7227 GN=Dmel\CG12861 PE=2 SV=1	CG12861	FBgn0033953	Q8T465	20	-0.110849	0.40281	0.732648	0	0	28.8658	28.6867	28.6112	28.8412	28.8066	29.0453	28.426	29.0121	28.873	29.0094	0	0	0
AT11401p OS=Drosophila melanogaster OX=7227 GN=Dmel\CG12902 PE=2 SV=1	CG12902	FBgn0033512	Q7JWU6	1	-0.373136	0.21594	0.639508	0	0	21.8012	22.7925	22.4843	22.1786	22.0208	23.471	22.5802	22.3139	22.4541	22.3239	0	0	0
CLIP domain-containing serine protease OS=Drosophila melanogaster OX=7227 GN=Dmel\CG1299 PE=3 SV=1	CG1299	FBgn0035501	M9PHC2	2	-0.0399476	0.760048	0.906882	0	0	22.1587	22.1515	22.5153	22.4336	22.6862	22.3835	22.5001	22.6627	22.3642	22.2344	0	0	0
LP19160p OS=Drosophila melanogaster OX=7227 GN=Dmel\CG13044 PE=2 SV=1	CG13044	FBgn0036599	Q9VV23	2	-0.514774	0.237797	0.645072	0	0	23.3771	23.2603	22.9249	22.989	24.0202	23.0861	24.0633	23.8576	25.0099	23.1284	0	0	0
Uncharacterized protein OS=Drosophila melanogaster OX=7227 GN=Dmel\CG13047 PE=1 SV=2	CG13047	FBgn0036594	Q9VV18	2	-0.107739	0.689708	0.873375	0	0	25.0289	24.3197	25.7118	24.8222	25.1349	24.7941	24.9251	25.0197	25.4909	25.3265	0	0	0
RE26528p OS=Drosophila melanogaster OX=7227 GN=BcDNA:RE26528 PE=1 SV=1	CG13049	FBgn0036592	Q8SWS3	3	0.751014	0.083658	0.483119	0	0	24.6115	25.0843	25.6604	24.676	25.7114	23.2955	24.697	24.7021	24.276	25.0179	0	0	0
GH07444p OS=Drosophila melanogaster OX=7227 GN=Dmel\CG1309 PE=1 SV=1	CG1309	FBgn0035519	Q9VZF1	2	-0.00440063	0.980651	0.990538	0	0	19.5412	19.2677	19.4328	19.7163	19.7184	19.4117	19.9508	19.7529	19.5326	19.0505	0	0	0
CTL-like protein 1 OS=Drosophila melanogaster OX=7227 GN=CG1311 PE=2 SV=1	CG1311	FBgn0035523	Q9VZE7	2	0.42633	0.463546	0.767954	0	0	23.291	23.3358	24.0484	22.8113	23.7884	21.0742	23.7083	23.0252	23.4257	23.9098	0	0	0
GEO07195p1 OS=Drosophila melanogaster OX=7227 GN=Dmel\CG13117 PE=1 SV=1	CG13117	FBgn0032140	Q9VL93	2	0.398716	0.0417946	0.40136	0	0	20.861	21.5738	21.4211	21.2748	21.3121	20.4768	20.9058	20.8663	21.1104	21.0898	0	0	0
GEO09659p1 OS=Drosophila melanogaster OX=7227 GN=Dmel\CG13220 PE=1 SV=1	CG13220	FBgn0033608	Q6NP72	3	-1.1669	0.291619	0.6837	0	0	23.2474	22.9294	23.7608	23.7054	18.4461	23.6295	24.3492	23.8049	23.157	22.983	0	0	0
GH11587p OS=Drosophila melanogaster OX=7227 GN=Dmel\CG1324 PE=2 SV=1	CG1324	FBgn0031129	Q9VRB7	2	1.51476	0.402995	0.732648	0	0	25.0373	24.1214	19.0794	23.1066	24.1936	24.4277	19.1252	22.4298	17.739	24.2428	0	0	0
GH06096p OS=Drosophila melanogaster OX=7227 GN=Dmel\CG13245 PE=2 SV=1	CG13245	FBgn0045827	Q9VJM5	1	-3.07743	0.0503021	0.423342	0	0	23.0588	16.3422	18.56	18.3024	22.7624	22.9251	22.7913	23.3035	23.1147	22.2784	1	0	0
Uncharacterized protein, isoform A OS=Drosophila melanogaster OX=7227 GN=Dmel\CG13282 PE=3 SV=1	CG13282	FBgn0032612	Q9VJH1	3	-0.282926	0.183154	0.597039	0	0	22.1734	21.7866	22.5048	22.2694	21.9316	22.6103	21.9983	22.2687	22.8585	22.3445	0	0	0
Uncharacterized protein, isoform A OS=Drosophila melanogaster OX=7227 GN=Dmel\CG13337 PE=4 SV=1	CG13337	FBgn0033863	A1Z9G7	5	-1.49036	0.225599	0.645072	0	0	19.421	19.8993	18.6864	20.0709	18.6258	23.5015	18.1321	22.9558	18.589	20.9768	0	0	0
Regulatory particle non-ATPase 13, isoform G OS=Drosophila melanogaster OX=7227 GN=Rpn13 PE=1 SV=1	CG13349; Rpn13	FBgn0033886	A0A0B4LFA6	6	-0.147659	0.489917	0.775791	0	0	23.4873	23.5592	23.4266	23.9782	22.9149	23.8459	23.839	23.6865	23.4773	23.256	0	0	0
IP04347p OS=Drosophila melanogaster OX=7227 GN=Dmel\CG13403 PE=2 SV=1	CG13403	FBgn0030544	Q1WWA0	1	0.0160011	0.969332	0.987325	0	0	26.3726	25.76	25.2039	25.2614	24.7485	25.3424	26.5905	24.9738	25.3145	25.0453	0	0	0
GNBP-like 3 OS=Drosophila melanogaster OX=7227 GN=GNBP-like3 PE=4 SV=1	CG13422; GNBP-like3	FBgn0034511	A1ZBU5	2	-0.374929	0.563723	0.804117	0	0	19.2903	18.8834	19.6712	18.5937	21.9946	19.975	19.6384	19.9389	20.495	20.2607	0	0	0
FI23916p1 OS=Drosophila melanogaster OX=7227 GN=13506 PE=1 SV=2	CG13506	FBgn0034723	Q9W259	2	-0.42756	0.599584	0.826146	0	0	20.5429	23.2821	20.8724	20.3754	22.8167	23.4754	22.5734	22.1039	20.8664	21.0082	0	0	0
FI01416p OS=Drosophila melanogaster OX=7227 GN=BcDNA:RE33866 PE=1 SV=1	CG13551	FBgn0040660	Q0E8X8	3	0.311802	0.389451	0.722795	0	0	24.1976	24.9074	24.6451	25.2524	26.06	24.5799	24.6682	24.391	25.2191	24.6453	0	0	0
RE08075p OS=Drosophila melanogaster OX=7227 GN=Dmel\CG13618 PE=2 SV=2	CG13618	FBgn0039203	Q9VC67	2	1.37959	0.237041	0.645072	0	0	21.4386	21.4257	21.8364	22.1499	22.2081	23.0708	16.7963	21.9811	20.2192	20.0934	1	0	0
Uncharacterized protein OS=Drosophila melanogaster OX=7227 GN=anon-SAGE:Wang-045 PE=4 SV=1	CG13639	FBgn0265266	A0A0B4K6K4	2	0.225901	0.262558	0.665186	0	0	28.4678	28.0928	27.8315	28.2574	27.5411	27.9018	27.8495	27.9964	27.4499	27.8636	0	0	1
Uncharacterized protein, isoform A OS=Drosophila melanogaster OX=7227 GN=Dmel\CG13674 PE=4 SV=1	CG13674	FBgn0035858	Q9VSF9	1	0.834219	0.172284	0.580905	0	0	17.8488	19.2183	20.0664	18.0725	19.8838	18.5667	18.8962	17.5099	18.624	17.3219	1	0	0
Uncharacterized protein, isoform D OS=Drosophila melanogaster OX=7227 GN=Dmel\CG13675 PE=4 SV=1	CG13675	FBgn0035845	M9PEI0	1	0.283591	0.192474	0.613585	0	0	20.1032	19.9156	20.4392	20.1697	20.2967	19.9304	19.8454	19.2759	20.3492	20.1056	0	0	0
Uncharacterized protein OS=Drosophila melanogaster OX=7227 GN=Dmel\CG1368 PE=4 SV=1	CG1368	FBgn0030539	Q9VY62	1	0.158488	0.458633	0.76463	0	0	27.9995	27.8793	27.6829	27.718	27.1497	27.7013	27.9993	27.2318	27.3902	27.3145	0	0	0
Uncharacterized protein OS=Drosophila melanogaster OX=7227 GN=Dmel\CG1371 PE=1 SV=1	CG1371	FBgn0033482	A1Z843	8	-0.195534	0.453894	0.762117	0	0	23.7931	23.3835	23.3498	23.6752	24.1423	23.5704	24.3922	23.2522	24.046	24.0608	0	0	0
GILT-like protein 3 OS=Drosophila melanogaster OX=7227 GN=GILT3 PE=2 SV=1	CG13822; GILT3	FBgn0039098	Q9VCK2	1	-0.556327	0.282686	0.678699	0	0	16.8398	17.168	18.8588	17.1807	18.6253	17.5295	18.9192	18.6243	18.384	17.9973	1	0	1
Endoplasmic reticulum transmembrane protein OS=Drosophila melanogaster OX=7227 GN=Dmel\CG13887 PE=1 SV=1	CG13887	FBgn0035165	Q9W0M4	8	0.308633	0.236753	0.645072	0	0	25.5254	25.4303	25.1602	25.7248	25.3697	25.5526	24.3273	25.0543	25.5285	25.2047	0	0	0
GH22266p OS=Drosophila melanogaster OX=7227 GN=Dmel\CG13907 PE=1 SV=1	CG13907	FBgn0035173	Q9W0L6	2	0.26365	0.250505	0.658827	0	0	21.2545	21.6557	21.6483	22.2032	22.1005	21.8907	21.6002	21.1747	21.5801	21.2981	0	0	0
Transmembrane protein 35A OS=Drosophila melanogaster OX=7227 GN=BEST:CK00246 PE=1 SV=1	CG13920	FBgn0025712	Q8T0T9	1	0.882044	0.153248	0.565238	0	0	18.2473	18.4148	18.5136	17.3468	18.3611	16.2752	18.9674	17.571	16.1206	17.539	0	0	0
Uncharacterized protein, isoform B OS=Drosophila melanogaster OX=7227 GN=anon-SAGE:Wang-122 PE=3 SV=1	CG14034	FBgn0250847	Q0E8T1	21	0.149845	0.506482	0.781833	0	0	29.8053	29.9638	30.1917	29.3882	29.8329	29.7889	30.1968	29.436	29.2014	29.8096	0	0	1
IP09469p1 OS=Drosophila melanogaster OX=7227 GN=Dmel\CG14077 PE=2 SV=2	CG14077	FBgn0036830	Q9VVU8	4	-0.827463	0.024559	0.317007	0	0	23.9418	23.8135	23.4719	24.0769	23.0693	25.3816	23.9597	24.2536	24.4705	24.4453	0	0	0
Uncharacterized protein OS=Drosophila melanogaster OX=7227 GN=Dmel\CG14095 PE=1 SV=1	CG14095	FBgn0036870	Q9VVZ4	3	0.579257	0.199454	0.617485	0	0	25.2457	25.616	26.1079	25.1404	26.4346	23.8783	25.5604	25.0185	25.6006	25.5905	0	0	0
IP20469p OS=Drosophila melanogaster OX=7227 GN=Dmel\CG14096 PE=2 SV=1	CG14096	FBgn0036871	Q9VVZ5	1	0.752195	0.167232	0.576813	0	0	17.9533	19.0439	19.4445	18.7167	19.6958	19.4742	18.2893	17.9277	17.0504	18.3516	1	0	0
LD31235p OS=Drosophila melanogaster OX=7227 GN=TORIP PE=1 SV=2	CG14103	FBgn0036908	Q9VW40	1	0.861828	0.297044	0.684648	0	0	21.4163	21.5365	21.4174	21.3312	21.7308	17.5753	21.7649	21.1877	21.1929	21.4022	1	0	0
Late endosomal/lysosomal adaptor and MAPK and MTOR activator 1 OS=Drosophila melanogaster OX=7227 GN=p18 PE=1 SV=1	CG14184	FBgn0036932	Q9VW73	2	-0.0410965	0.765248	0.909836	0	0	20.3945	20.1985	20.046	20.6632	20.4736	20.391	20.6648	20.298	20.4317	20.1958	0	0	0
LD37169p OS=Drosophila melanogaster OX=7227 GN=dHspB8 PE=1 SV=1	CG14207	FBgn0031037	Q9VWG1	17	0.00341379	0.9791	0.989921	0	0	28.8781	29.1079	29.4806	29.1532	29.5202	29.0791	29.2575	29.2513	29.2873	29.2478	0	0	0
LD35087p OS=Drosophila melanogaster OX=7227 GN=anon-18DEc PE=1 SV=1	CG14232	FBgn0031061	Q9VWD5	1	-0.858857	0.245694	0.65332	0	0	20.0827	20.1022	19.2054	20.0996	16.776	20.0218	20.9962	20.1167	19.8322	19.5932	1	0	0
Cytochrome c oxidase subunit OS=Drosophila melanogaster OX=7227 GN=COX6B PE=1 SV=2	CG14235; CoVIb; COX6B	FBgn0031066	Q9VWD1	12	0.132168	0.23381	0.645072	0	0	29.4792	29.5431	29.52	29.8011	29.8516	29.4063	29.3607	29.7328	29.5788	29.4555	0	0	0
IP12874p OS=Drosophila melanogaster OX=7227 GN=Dmel\CG14257 PE=2 SV=2	CG14257	FBgn0039479	Q9VB83	8	0.0312219	0.903497	0.968888	0	0	25.514	26.0335	25.8415	26.0619	25.3283	25.3213	26.4947	25.7309	25.529	25.5471	0	0	0
GEO08095p1 OS=Drosophila melanogaster OX=7227 GN=Dmel\CG14275 PE=1 SV=1	CG14275	FBgn0032022	Q9VLP1	5	0.147307	0.795426	0.921616	0	0	24.7661	23.9912	21.7691	23.6514	24.1584	24.1882	23.6191	23.1086	23.6527	23.031	0	0	0
IP09474p OS=Drosophila melanogaster OX=7227 GN=Dmel\CG14282 PE=2 SV=1	CG14282	FBgn0038685	Q9VDZ2	1	-0.0160473	0.897301	0.965195	0	0	20.7925	20.8165	20.806	20.8102	21.0464	20.6337	20.6666	21.1645	20.7872	21.1001	0	0	0
Mitochondrial pyruvate carrier 1 OS=Drosophila melanogaster OX=7227 GN=Mpc1 PE=3 SV=1	CG14290; Mpc1	FBgn0038662	Q7KSC4	2	0.160471	0.336124	0.708622	0	0	22.7514	22.9386	22.4859	23.0244	22.909	22.9906	22.3803	22.551	22.9273	22.4578	0	0	0
GH11706p OS=Drosophila melanogaster OX=7227 GN=Dmel\CG14355 PE=2 SV=1	CG14355	FBgn0038208	Q9VFM5	15	-0.186216	0.308123	0.685553	0	0	25.0506	25.211	25.1753	25.5404	25.6245	25.5789	25.1051	25.4086	25.5309	25.9093	0	0	0
FI16804p1 OS=Drosophila melanogaster OX=7227 GN=Dmel\CG14397 PE=2 SV=1	CG14397	FBgn0032914	E1JHN0	3	0.296692	0.303297	0.685065	0	0	23.4855	23.6393	22.6643	23.0787	23.635	22.4785	23.6582	22.853	23.0948	22.9349	0	0	0
Bleomycin hydrolase OS=Drosophila melanogaster OX=7227 GN=Dmel\CG1440 PE=1 SV=1	CG1440	FBgn0030038	A8JV22	3	0.340495	0.0959824	0.508114	0	0	24.4028	24.0955	23.8438	24.0099	23.8119	24.1906	23.6689	23.7943	23.394	23.4137	0	0	0
RH03087p OS=Drosophila melanogaster OX=7227 GN=Dmel\CG14407 PE=1 SV=1	CG14407	FBgn0030584	Q8SXQ5	2	0.710669	0.503559	0.779698	0	0	20.6081	20.6031	18.069	21.3255	20.8768	20.5479	16.4868	20.1703	21.3541	19.3701	1	0	0
Fatty acyl-CoA reductase OS=Drosophila melanogaster OX=7227 GN=Dmel\CG1441 PE=1 SV=1	CG1441	FBgn0033464	Q7K3T3	1	0.230037	0.616143	0.832841	0	0	21.4053	21.4344	21.6929	20.9396	21.2488	19.6829	22.2196	20.8009	21.5127	21.3548	0	0	0
RH61722p OS=Drosophila melanogaster OX=7227 GN=Dmel\CG14419 PE=2 SV=1	CG14419	FBgn0029639	Q9W4V3	2	0.668291	0.0505995	0.424149	0	0	22.0186	21.7197	21.7701	21.3752	22.8391	21.5961	21.2763	21.6451	20.9794	20.8844	0	0	0
RH59310p OS=Drosophila melanogaster OX=7227 GN=spidey PE=1 SV=1	CG1444; spidey	FBgn0029975	Q9W3N1	3	0.271457	0.475028	0.771994	0	0	23.9894	23.5039	24.2071	23.675	24.6239	22.597	24.3322	23.6454	24.0629	24.0046	0	0	0
BcDNA.GH04962 OS=Drosophila melanogaster OX=7227 GN=GCS2alpha PE=1 SV=1	CG14476; GCS2alpha	FBgn0027588	Q7KMM4	12	0.296216	0.133454	0.547247	0	0	23.8263	23.7956	23.9165	23.7421	24.3707	23.6172	24.1581	23.4394	23.411	23.5444	0	0	1
GEO11443p1 OS=Drosophila melanogaster OX=7227 GN=UQCR-6.4 PE=2 SV=1	CG14482; UQCR-6.4	FBgn0034245	Q500Y7	4	0.155466	0.119878	0.543584	0	0	27.7039	27.5289	27.5074	27.6435	27.5965	27.613	27.5956	27.4937	27.2045	27.296	0	0	0
AT13706p OS=Drosophila melanogaster OX=7227 GN=Cyt-c1L PE=1 SV=1	CG14508; Cyt-c1L	FBgn0039651	Q9VAM8	4	0.517073	0.090055	0.493684	0	0	20.1569	20.2429	20.8607	19.8317	20.648	19.5257	20.1869	19.6478	19.3923	20.4022	0	0	0
Aminopeptidase OS=Drosophila melanogaster OX=7227 GN=Dmel\CG14516 PE=1 SV=2	CG14516	FBgn0039640	Q9VAP0	4	0.619648	0.195233	0.614926	0	0	21.7607	22.8883	22.4866	22.1663	21.9234	20.2419	22.6468	21.8467	21.7704	21.6213	0	0	0
Neprilysin-like 19 OS=Drosophila melanogaster OX=7227 GN=Nepl19 PE=3 SV=1	CG14523	FBgn0039612	Q9VAS1	1	0.472182	0.0439845	0.406927	0	0	19.5342	19.4334	20.3374	19.4979	20.0619	19.2414	19.2484	19.6196	19.1621	19.2324	0	0	0
Neprilysin-like 21 OS=Drosophila melanogaster OX=7227 GN=Nepl21 PE=3 SV=2	CG14526	FBgn0027578	Q9Y136	6	0.290128	0.211085	0.634683	0	0	23.7433	23.2277	24.0253	23.5631	24.0531	22.9833	23.4733	23.8828	23.5381	23.2843	0	0	0
Neprilysin-like 18 OS=Drosophila melanogaster OX=7227 GN=Nepl18 PE=1 SV=1	CG14528	FBgn0039611	Q9VAS2	5	0.0474758	0.843555	0.942044	0	0	23.7145	23.9783	23.8235	24.5619	24.2367	24.3917	24.1766	24.1755	23.9695	23.3641	0	0	0
CDGSH iron-sulfur domain-containing protein 2 homolog OS=Drosophila melanogaster OX=7227 GN=Cisd2 PE=2 SV=1	CG1458; Cisd2	FBgn0062442	Q9VAM6	4	0.30416	0.0714728	0.465569	0	0	27.4086	27.2302	27.4995	27.3399	27.6115	26.7361	27.3656	26.8795	27.3877	27.1999	0	0	0
Thawb OS=Drosophila melanogaster OX=7227 GN=thw PE=4 SV=5	CG14608; thw	FBgn0037487	Q9VI80	8	0.240871	0.320002	0.691371	0	0	25.2614	25.0245	25.3133	24.6913	25.1156	24.2838	25.4826	24.7415	24.6774	25.0164	0	0	0
AT27838p OS=Drosophila melanogaster OX=7227 GN=Dmel\CG14609 PE=2 SV=1	CG14609	FBgn0037483	Q8T3W3	1	-0.791565	0.149891	0.565238	0	0	18.2083	18.7343	20.2155	20.2822	18.6671	19.5155	20.7746	19.7438	19.5939	20.4373	1	0	0
GH18858p OS=Drosophila melanogaster OX=7227 GN=EG:103E12.2 PE=1 SV=1	CG14629	FBgn0040398	Q9W5B4	2	0.259849	0.510683	0.784683	0	0	19.5454	19.5575	20.0772	19.4289	20.664	18.452	19.7503	19.6403	20.0171	20.1141	0	0	0
AT12891p OS=Drosophila melanogaster OX=7227 GN=Dmel\CG14658 PE=2 SV=1	CG14658	FBgn0037283	Q9VN64	1	0.873407	0.0398287	0.397058	0	0	18.9088	19.25	20.1581	18.9902	19.8173	19.1315	17.6432	18.6997	18.3577	18.9254	1	0	0
Uncharacterized protein, isoform A OS=Drosophila melanogaster OX=7227 GN=CT34439 PE=4 SV=2	CG14661	FBgn0037288	Q9VN71	1	0.212696	0.446345	0.757377	0	0	23.0662	23.3127	23.0206	23.2187	24.2209	23.0135	23.6404	22.7957	23.338	22.988	0	0	0
Citrate synthase OS=Drosophila melanogaster OX=7227 GN=anon-WO0140519.178 PE=2 SV=1	CG14740	FBgn0037988	Q95TZ4	15	0.281815	0.108463	0.528601	0	0	28.0163	27.8152	28.1273	27.6714	28.2502	28.0408	27.3451	27.7661	27.5628	27.7564	0	0	0
MIP14966p OS=Drosophila melanogaster OX=7227 GN=CG14762-RA PE=1 SV=1	CG14762	FBgn0033250	D0Z756	1	0.40675	0.317373	0.688786	0	0	19.401	18.7571	19.3285	18.7715	20.0904	18.2395	19.6219	18.1279	19.0631	19.2625	0	0	0
FI20216p1 OS=Drosophila melanogaster OX=7227 GN=i207 PE=1 SV=1	CG14805	FBgn0023514	Q9W550	2	-1.62464	0.070489	0.463465	0	0	19.7313	20.7851	18.1477	20.0129	17.3924	21.0518	19.3774	20.9854	22.2544	20.5235	1	0	0
Late endosomal/lysosomal adaptor and MAPK and MTOR activator 5 OS=Drosophila melanogaster OX=7227 GN=Dmel\CG14812 PE=1 SV=1	CG14812	FBgn0026090	O96824	2	0.0466788	0.853926	0.94317	0	0	23.3684	22.953	23.0986	22.4642	23.4278	23.2621	23.2308	23.0489	22.3345	23.2022	0	0	0
GEO02601p1 OS=Drosophila melanogaster OX=7227 GN=EG:63B12.11 PE=2 SV=1	CG14817	FBgn0026089	Q9W551	1	0.202782	0.539845	0.795401	0	0	19.6633	21.1447	19.739	20.053	20.1441	20.2037	19.6977	20.5031	19.6313	19.6944	0	0	0
FI19525p1 OS=Drosophila melanogaster OX=7227 GN=Dmel\CG14830 PE=2 SV=1	CG14830	FBgn0035755	Q9VS39	2	-0.3016	0.664526	0.86105	0	0	19.6192	23.1068	22.7258	22.5785	22.8988	22.8605	22.6195	21.8902	22.7192	22.3476	0	0	0
GH01474p OS=Drosophila melanogaster OX=7227 GN=Dmel\CG1486 PE=1 SV=1	CG1486	FBgn0031174	Q9VRG8	4	0.404541	0.391448	0.723607	0	0	22.0057	20.7968	22.702	21.7276	22.4534	21.6228	21.3341	20.5105	21.9295	22.266	0	0	0
Uncharacterized protein OS=Drosophila melanogaster OX=7227 GN=Dmel\CG14964 PE=4 SV=3	CG14964	FBgn0035410	Q9VZT8	1	0.376272	0.211882	0.635949	0	0	18.3994	19.1349	18.7435	19.7088	18.2412	18.5744	18.233	18.3501	18.6995	18.4894	0	0	0
GH04863p OS=Drosophila melanogaster OX=7227 GN=Dmel\CG14997 PE=1 SV=1	CG14997	FBgn0035515	Q9VZF6	14	0.121953	0.363996	0.718006	0	0	26.3272	26.4443	26.2763	26.335	26.6532	26.5615	26.1444	25.9735	26.4773	26.2697	0	0	0
Uncharacterized protein, isoform A OS=Drosophila melanogaster OX=7227 GN=BomBc2 PE=1 SV=1	CG15067	FBgn0034331	A1ZB61	2	0.735232	0.370803	0.71818	0	0	23.0908	22.8863	20.4579	21.1565	20.3249	20.8698	20.0557	22.6701	20.8332	19.8115	0	0	0
Uncharacterized protein OS=Drosophila melanogaster OX=7227 GN=Dmel\CG15080 PE=4 SV=1	CG15080	FBgn0034391	A1ZBD8	2	-0.110448	0.707621	0.883363	0	0	21.1784	21.8024	21.5814	20.3666	21.6364	21.3324	21.3498	21.0642	21.639	21.7322	0	0	0
3-hydroxyisobutyrate dehydrogenase OS=Drosophila melanogaster OX=7227 GN=Dmel\CG15093 PE=1 SV=1	CG15093	FBgn0034390	A0A0B4JCU8	2	0.913221	0.228067	0.645072	0	0	22.2267	21.8297	21.8693	21.9025	22.1666	21.0227	18.443	21.6258	22.2904	22.0466	0	0	0
RE40577p OS=Drosophila melanogaster OX=7227 GN=CT42567 PE=1 SV=1	CG15096	FBgn0034394	Q5BIE4	3	0.630171	0.118371	0.540436	0	0	22.4171	22.8359	22.6587	22.9747	23.4084	21.782	23.4908	21.8979	21.874	22.0991	0	0	0
Methionine--tRNA ligase, cytoplasmic OS=Drosophila melanogaster OX=7227 GN=MetRS PE=1 SV=1	CG15100; MetRS	FBgn0034401	A1ZBE9	4	-0.0777551	0.674442	0.866783	0	0	21.5637	22.2454	21.5089	21.5433	22.0013	22.1225	21.8386	22.0045	21.7164	21.5695	0	0	0
Beta-glucuronidase OS=Drosophila melanogaster OX=7227 GN=Dmel\CG15117 PE=1 SV=1	CG15117	FBgn0034417	A0A0B4LFU6	12	-0.441897	0.00412585	0.0953933	0	0	27.0025	27.1302	27.5213	26.914	27.2884	27.5965	27.6828	27.5171	27.6386	27.631	0	0	1
FI19322p1 OS=Drosophila melanogaster OX=7227 GN=Dmel\CG15128 PE=2 SV=1	CG15128	FBgn0034467	A1ZBP5	1	-0.122261	0.609067	0.828744	0	0	20.0121	20.4637	20.8066	20.054	20.5904	20.2188	20.9922	20.1327	20.367	20.8274	0	0	0
Pyruvate carboxylase OS=Drosophila melanogaster OX=7227 GN=PCB PE=1 SV=1	CG1516; PCB	FBgn0027580	Q7KN97	55	0.108413	0.263356	0.665186	0	0	29.4882	29.4652	29.5217	29.4679	29.7917	29.5231	29.3958	29.3197	29.6494	29.3047	0	0	0
GEO11552p1 OS=Drosophila melanogaster OX=7227 GN=Dmel\CG15198 PE=2 SV=1	CG15198	FBgn0030283	Q9VZ12	1	-0.618413	0.276211	0.673405	0	0	20.4725	23.137	22.8312	22.101	23.2568	23.4557	22.9596	22.7377	22.9939	22.7437	0	0	0
GEO11412p1 OS=Drosophila melanogaster OX=7227 GN=Dmel\CG15201 PE=2 SV=1	CG15201	FBgn0030272	Q9VZ24	2	0.389879	0.153676	0.565238	0	0	21.1126	20.9956	20.407	21.7965	20.958	20.8264	20.509	20.6124	20.9895	20.3829	0	0	0
Uncharacterized protein, isoform A OS=Drosophila melanogaster OX=7227 GN=DIGF-1 PE=4 SV=2	CG15203	FBgn0030261	Q9VZ37	1	2.33442	0.157272	0.565238	0	0	23.3726	23.0681	18.3296	23.0113	23.786	22.8399	18.9932	22.3584	18.4327	17.2712	1	0	0
Uncharacterized protein, isoform A OS=Drosophila melanogaster OX=7227 GN=BG:DS01759.2 PE=1 SV=1	CG15293	FBgn0028526	Q9V3Y7	9	-0.171727	0.189727	0.608815	0	0	27.197	27.4164	27.3777	27.3823	27.672	27.7855	27.548	27.8033	27.4061	27.361	0	0	0
Glyoxalase domain-containing protein 4 OS=Drosophila melanogaster OX=7227 GN=Dmel\CG1532 PE=1 SV=1	CG1532	FBgn0031143	Q9VRD4	5	0.225122	0.13217	0.547247	0	0	24.0806	24.1862	23.9985	23.8957	24.1188	24.0019	24.1824	23.7733	23.7495	23.447	0	0	0
Uncharacterized protein OS=Drosophila melanogaster OX=7227 GN=BcDNA:RE21592 PE=1 SV=1	CG15515	FBgn0039719	A0A0B4KI23	2	0.985175	0.0637113	0.451428	0	0	23.0136	23.726	23.6443	23.5124	23.9157	23.4433	21.3954	23.2165	23.1661	21.6647	0	0	0
Uncharacterized protein OS=Drosophila melanogaster OX=7227 GN=Dmel\CG15635 PE=4 SV=4	CG15635	FBgn0031617	Q9VR13	6	-0.26715	0.178781	0.590585	0	0	27.6126	28.4581	27.7095	27.9712	27.8594	28.4019	28.4323	27.9397	28.2184	27.9543	0	0	1
Uncharacterized protein OS=Drosophila melanogaster OX=7227 GN=Dmel\CG15641 PE=4 SV=1	CG15641	FBgn0030643	Q9VXU9	2	0.358445	0.0211536	0.293259	0	0	25.4537	25.0842	24.7893	25.2082	24.963	24.8382	24.7043	24.8721	24.7345	24.5572	0	0	1
IP05660p OS=Drosophila melanogaster OX=7227 GN=BcDNA:GH08880 PE=2 SV=1	CG15649	FBgn0034563	Q4V664	5	-0.818519	0.00934391	0.179046	0	0	25.0284	25.4858	25.1627	25.0939	25.5865	25.8809	26.6201	25.3912	26.3937	26.1639	0	0	0
UDP-glucuronosyltransferase OS=Drosophila melanogaster OX=7227 GN=Ugt49C1 PE=2 SV=3	CG15661	FBgn0034605	Q9W2J3	1	-0.810528	0.43488	0.753696	0	0	20.6387	21.0608	16.4754	20.8504	21.2533	20.6026	22.2861	21.0926	20.418	19.932	1	0	0
CG15717-PA OS=Drosophila melanogaster OX=7227 GN=Dmel\CG15717 PE=1 SV=1	CG15717	FBgn0030451	Q9VYG8	1	0.565296	0.181095	0.594149	0	0	17.501	17.7405	18.6085	17.5778	18.6854	16.5469	17.921	17.4062	17.2187	18.194	0	0	0
IP13321p OS=Drosophila melanogaster OX=7227 GN=Dmel\CG15784 PE=1 SV=1	CG15784	FBgn0029766	Q9W4C1	1	1.21338	0.215173	0.639508	0	0	18.2303	20.238	21.1246	19.7024	21.2275	16.0827	20.0854	19.4039	19.2491	19.6348	0	0	0
GH18658p OS=Drosophila melanogaster OX=7227 GN=CG15891 PE=2 SV=1	CG15892	FBgn0029859	Q9W412	4	-0.040255	0.816032	0.928071	0	0	25.1099	25.0404	24.5745	24.7845	24.6164	25.119	24.4134	25.0825	24.7883	24.9237	0	0	0
Glucosidase 1, isoform B OS=Drosophila melanogaster OX=7227 GN=GCS1 PE=1 SV=4	CG1597; GCS1	FBgn0030289	Q9VZ04	1	0.541708	0.234593	0.645072	0	0	17.3495	17.5732	18.421	17.9562	18.7251	17.836	18.0045	17.1163	16.3056	18.0541	1	0	0
LD44914p OS=Drosophila melanogaster OX=7227 GN=Dmel\CG1635 PE=1 SV=1	CG1635	FBgn0039854	Q95TK5	3	0.201472	0.668517	0.863981	0	0	21.0814	21.0809	21.4693	20.4205	19.0369	20.0834	20.5433	20.2332	20.3098	20.9121	1	0	0
AT04676p OS=Drosophila melanogaster OX=7227 GN=ALT PE=1 SV=3	CG1640	FBgn0030478	Q9VYD9	17	0.242871	0.05318	0.4287	0	0	27.5179	27.3142	27.1851	27.1265	27.273	27.2997	26.8179	27.0871	27.0909	26.9067	0	0	0
Uncharacterized protein, isoform B OS=Drosophila melanogaster OX=7227 GN=Dmel\CG1648 PE=1 SV=1	CG1648	FBgn0033446	A1Z7Z4	21	-0.222224	0.0992484	0.510559	0	0	29.6626	29.8657	29.3956	29.5755	29.7864	30.0429	29.8305	29.688	30.1179	29.7176	0	0	0
FI02892p OS=Drosophila melanogaster OX=7227 GN=Marc PE=1 SV=1	CG1665	FBgn0033451	A1Z803	4	0.259266	0.5575	0.802094	0	0	23.4638	23.2867	22.7453	24.2249	24.5522	23.6002	23.6418	22.5761	24.1351	23.0235	0	0	0
Immune induced molecule 33, isoform A OS=Drosophila melanogaster OX=7227 GN=IM33 PE=1 SV=1	CG16712; IM33	FBgn0031561	Q9VQT8	3	0.355148	0.254964	0.661366	0	0	25.0957	25.0464	24.727	25.4173	26.0232	25.1084	24.3419	25.045	25.4127	24.626	0	0	0
IP08031p OS=Drosophila melanogaster OX=7227 GN=Dmel\CG16739 PE=2 SV=1	CG16739	FBgn0034505	Q4V671	2	-0.413295	0.283544	0.678699	0	0	22.9842	21.1315	22.2058	22.1174	22.5472	23.2417	22.2819	22.2317	22.493	22.8043	0	0	0
FI03013p OS=Drosophila melanogaster OX=7227 GN=Dmel\CG1674 PE=1 SV=1	CG1674	FBgn0039897	Q8IMB9	9	0.138218	0.0279012	0.333547	0	0	25.7532	25.753	25.8545	25.661	25.6814	25.4842	25.7098	25.6517	25.5571	25.6092	0	0	0
Purine nucleoside phosphorylase OS=Drosophila melanogaster OX=7227 GN=CG16760 PE=1 SV=1	CG16758	FBgn0035348	Q7KV95	7	-0.0243282	0.904602	0.969276	0	0	25.6645	25.4593	26.0124	25.2799	25.8708	25.3537	25.9355	25.4932	25.5145	26.1115	0	0	0
GH16740p OS=Drosophila melanogaster OX=7227 GN=GstT4 PE=1 SV=1	CG1681; GstT4	FBgn0030484	Q8MRM0	3	0.481526	0.00322968	0.0828688	0	0	22.7462	22.7407	22.634	22.3629	22.3779	22.1356	22.3007	22.007	22.1759	21.8348	0	0	0
HL02234p OS=Drosophila melanogaster OX=7227 GN=Vajk3 PE=2 SV=1	CG16884	FBgn0028544	Q9V3Z9	7	-0.038725	0.57174	0.809486	0	0	28.8237	28.5676	28.5669	28.7341	28.5615	28.5647	28.7785	28.737	28.6546	28.7126	0	0	0
RH04334p OS=Drosophila melanogaster OX=7227 GN=Vajk2 PE=1 SV=1	CG16885	FBgn0032538	Q8SZM2	8	0.296811	0.153353	0.565238	0	0	27.7808	27.7234	27.4899	27.7264	27.7693	26.8563	27.825	27.2184	27.7714	27.3347	0	0	0
Enoyl-[acyl-carrier-protein] reductase, mitochondrial OS=Drosophila melanogaster OX=7227 GN=CG16935 PE=3 SV=2	CG16935	FBgn0033883	Q9V6U9	7	-0.347919	0.229918	0.645072	0	0	25.8249	25.1902	24.6551	25.2538	25.0803	25.9854	25.1079	25.3215	26.0286	25.3006	0	0	0
Glutathione S transferase E12, isoform A OS=Drosophila melanogaster OX=7227 GN=GstE12 PE=1 SV=1	CG16936; GstE12	FBgn0027590	Q9XYZ9	8	-0.125115	0.523679	0.790257	0	0	26.3659	26.1996	26.8935	26.4008	26.9443	26.5487	26.7723	26.3481	27.0153	26.7453	0	0	0
Probable Ufm1-specific protease 2 OS=Drosophila melanogaster OX=7227 GN=CG16979 PE=2 SV=1	CG16979	FBgn0036512	Q9VUR0	1	0.357574	0.358703	0.717601	0	0	20.2568	20.7316	20.9751	20.2365	20.7705	19.0918	20.9111	20.2426	20.0287	20.9084	0	0	0
AT01695p OS=Drosophila melanogaster OX=7227 GN=BcDNA:AT01695 PE=2 SV=1	CG16984	FBgn0062517	Q9VZZ8	1	0.00089279	0.996832	0.998103	0	0	21.3098	21.0109	21.0976	20.8369	21.4689	20.459	21.1659	21.2097	21.2835	21.6016	0	0	0
GH26248p OS=Drosophila melanogaster OX=7227 GN=Send1 PE=2 SV=1	CG17012; Send1	FBgn0031406	Q9VQA0	8	-0.368537	0.0565424	0.438986	0	0	27.246	26.8498	26.9456	27.1902	27.29	27.254	27.8526	27.3002	27.184	27.7735	0	0	0
RE41485p OS=Drosophila melanogaster OX=7227 GN=Dmel\CG17032 PE=1 SV=1	CG17032	FBgn0036547	Q9VUV8	2	0.451202	0.058122	0.444623	0	0	17.009	17.305	16.9407	16.9151	16.9405	16.7862	17.1302	16.2282	16.0728	16.6368	0	0	0
AT03545p OS=Drosophila melanogaster OX=7227 GN=Dmel\CG17083 PE=2 SV=1	CG17083	FBgn0039070	Q9VCN4	1	0.337605	0.243687	0.651484	0	0	19.3757	19.1535	19.745	18.7448	19.1931	18.8798	19.5256	18.7044	18.2562	19.1581	0	0	0
AB hydrolase-1 domain-containing protein OS=Drosophila melanogaster OX=7227 GN=Dmel\CG17097 PE=1 SV=1	CG17097	FBgn0265264	E2QCS7	50	0.21015	0.277725	0.67553	0	0	33.7836	34.0137	34.1023	33.1883	33.5875	33.6401	33.7023	33.3146	33.3761	33.5916	0	0	1
FI17836p1 OS=Drosophila melanogaster OX=7227 GN=Dmel\CG17111 PE=2 SV=2	CG17111	FBgn0039048	Q9VCR4	6	0.125187	0.258935	0.661366	0	0	24.2638	24.3918	24.1968	24.4436	24.4164	24.4878	23.9215	24.2707	24.2406	24.1659	0	0	0
RH48101p OS=Drosophila melanogaster OX=7227 GN=Dmel\CG17121 PE=1 SV=1	CG17121	FBgn0039043	Q9VCR9	5	-0.222926	0.165648	0.573716	0	0	25.1057	24.8509	24.4173	24.6351	24.5866	24.7401	25.2219	24.8613	25.0409	24.846	0	0	0
Uncharacterized protein, isoform A OS=Drosophila melanogaster OX=7227 GN=Dmel\CG17127 PE=1 SV=1	CG17127	FBgn0032299	Q9VKQ2	3	0.0105424	0.933836	0.978969	0	0	28.526	28.485	28.6195	28.362	28.9668	28.3548	28.6104	28.5133	28.7355	28.6926	0	0	0
FI02982p OS=Drosophila melanogaster OX=7227 GN=Dmel\CG17221 PE=1 SV=1	CG17221	FBgn0031500	Q8IPZ3	2	0.00105455	0.997154	0.998103	0	0	18.6002	19.763	19.8491	19.7366	20.1224	19.3066	19.6163	19.4144	19.9113	19.8172	0	0	0
Uncharacterized protein, isoform A OS=Drosophila melanogaster OX=7227 GN=Dmel\CG17239 PE=4 SV=1	CG17239	FBgn0042186	Q9VQ98	1	1.10585	0.349538	0.713608	0	0	21.2164	21.514	20.7248	20.4494	20.7188	17.0234	22.4691	20.257	17.5554	21.7893	1	0	0
Uncharacterized protein, isoform A OS=Drosophila melanogaster OX=7227 GN=anon-SAGE:Wang-110 PE=4 SV=1	CG17242	FBgn0250841	Q9VQA3	6	-0.336628	0.139693	0.55771	0	0	25.3211	25.7511	25.8769	25.288	25.6889	25.7155	26.2228	25.3578	26.1585	26.1547	0	0	1
Seryl-tRNA synthetase OS=Drosophila melanogaster OX=7227 GN=SerRS PE=1 SV=1	CG17259; SerRS	FBgn0031497	Q9VQL1	1	0.242843	0.635796	0.84186	0	0	17.4949	17.1357	18.5949	17.3389	17.5551	18.8941	17.4836	17.041	16.3217	17.1649	1	0	0
FI16806p1 OS=Drosophila melanogaster OX=7227 GN=Dm_3R:88623 PE=1 SV=1	CG17271	FBgn0038829	Q0KI39	2	0.215298	0.378345	0.720244	0	0	23.5678	22.9911	23.0116	23.0837	23.5675	22.7483	23.5739	22.6227	22.8156	23.3848	0	0	1
Adenylosuccinate synthetase OS=Drosophila melanogaster OX=7227 GN=AdSS PE=2 SV=1	CG17273; AdSS	FBgn0027493	Q9Y0Y2	4	0.696946	0.0751408	0.467772	0	0	21.8961	22.1692	22.9595	21.9157	22.2605	21.6722	22.5808	21.0998	21.0671	21.2965	0	0	0
UDP-glucuronosyltransferase OS=Drosophila melanogaster OX=7227 GN=Ugt36D1 PE=2 SV=1	CG17323	FBgn0032713	Q9VJ46	3	-0.267819	0.441925	0.757377	0	0	23.3205	22.8947	22.8328	22.6156	22.7265	22.5638	23.8143	23.7254	22.2842	23.3414	0	0	0
Proteasome subunit beta OS=Drosophila melanogaster OX=7227 GN=Prosbeta4 PE=1 SV=1	CG17331; Prosbeta4	FBgn0032596	Q9VJJ0	3	0.324903	0.15455	0.565238	0	0	24.2154	23.6042	23.7855	23.7226	24.1221	23.9644	23.5327	23.9383	23.1991	23.1908	0	0	0
Probable 6-phosphogluconolactonase OS=Drosophila melanogaster OX=7227 GN=CG17333 PE=2 SV=1	CG17333	FBgn0030239	Q9VZ64	1	0.0944556	0.660366	0.86018	0	0	19.9306	19.694	20.6916	19.8613	20.4109	19.7852	19.9539	20.0627	20.3343	19.9799	0	0	0
Uncharacterized protein, isoform C OS=Drosophila melanogaster OX=7227 GN=Cndp2 PE=1 SV=1	CG17337	FBgn0287767	A0A0B4LEQ0	3	0.153685	0.347042	0.713608	0	0	22.0277	21.9251	22.307	21.77	22.0803	21.8865	21.9947	21.8942	22.1602	21.4062	0	0	0
GH16267p OS=Drosophila melanogaster OX=7227 GN=Dmel\CG17349 PE=2 SV=2	CG17349	FBgn0032771	Q9VIX9	4	-0.143334	0.289732	0.682772	0	0	24.7056	24.4658	24.3499	24.5451	24.6984	25.1024	24.6725	24.4801	24.6009	24.6257	0	0	0
FI19420p1 OS=Drosophila melanogaster OX=7227 GN=Dmel\CG1737 PE=1 SV=1	CG1737	FBgn0030293	Q9VZ00	3	0.307917	0.608347	0.828744	0	0	17.536	20.0878	19.4024	20.1373	20.3626	18.2746	19.7894	19.5197	19.2025	19.2002	0	0	0
3-hydroxyacyl-[acyl-carrier-protein] dehydratase OS=Drosophila melanogaster OX=7227 GN=FASN3 PE=1 SV=3	CG17374; FASN3	FBgn0287184	Q7PLB8	10	0.227805	0.889086	0.961898	0	0	22.2569	19.9106	24.5267	19.8816	25.1963	20.8818	20.3602	19.7194	24.9787	24.6927	0	0	0
Uncharacterized protein, isoform A OS=Drosophila melanogaster OX=7227 GN=CG18461 PE=4 SV=1	CG17376	FBgn0042189	Q9VM82	3	-0.0911813	0.748522	0.901999	0	0	24.0787	23.5108	23.4953	23.4797	23.6201	24.3146	23.1168	24.3286	23.3704	23.5102	0	0	0
Uncharacterized protein, isoform D OS=Drosophila melanogaster OX=7227 GN=Dmel\CG17377 PE=1 SV=4	CG17377	FBgn0031859	Q9VM81	6	0.0290437	0.853209	0.94317	0	0	27.3825	27.5272	27.4421	27.3679	27.878	27.4686	27.1219	27.4506	27.5397	27.8717	0	0	0
Uncharacterized protein, isoform B OS=Drosophila melanogaster OX=7227 GN=Dmel\CG17450 PE=3 SV=2	CG17450	FBgn0040028	Q8IRZ1	21	-0.327667	0.11867	0.540436	0	0	26.7694	26.9194	27.224	26.9974	27.3699	27.588	26.8437	27.3175	27.4207	27.7484	0	0	0
GEO08953p1 OS=Drosophila melanogaster OX=7227 GN=Dmel\CG17472 PE=2 SV=1	CG17472	FBgn0032868	Q9VIL5	17	0.0310507	0.558597	0.802094	0	0	31.2593	31.3469	31.2167	31.1526	31.1801	31.3287	31.2137	31.2109	31.1286	31.1185	0	0	1
Uncharacterized protein, isoform A OS=Drosophila melanogaster OX=7227 GN=l(3)80Fj PE=1 SV=2	CG17514	FBgn0287182	Q7PLL6	3	-0.305066	0.236344	0.645072	0	0	20.7837	20.3882	20.1602	21.2317	20.7881	20.6087	21.1498	20.723	21.4492	20.9465	0	0	0
Uncharacterized protein, isoform B OS=Drosophila melanogaster OX=7227 GN=Dmel\CG17549 PE=4 SV=1	CG17549	FBgn0032774	Q0E8P1	2	-0.0554315	0.788269	0.919642	0	0	23.6503	23.9725	24.1424	23.6818	23.8378	23.8306	24.2414	23.4576	24.3936	23.6387	0	0	1
Fatty acyl-CoA reductase OS=Drosophila melanogaster OX=7227 GN=Dmel\CG17560 PE=3 SV=2	CG17560	FBgn0038450	Q9VES6	1	0.492988	0.429912	0.748583	0	0	18.4678	17.7112	19.5518	17.6919	19.7081	16.8372	18.0983	19.2609	17.8487	18.6208	1	0	0
Coiled-coil domain-containing protein 47 OS=Drosophila melanogaster OX=7227 GN=Dmel\CG17593 PE=1 SV=1	CG17593	FBgn0031544	Q9VQR9	2	0.396732	0.34018	0.710501	0	0	21.7478	21.552	21.3434	22.2692	22.1966	21.7648	22.0504	21.7892	21.4275	20.0933	0	0	0
GH27120p OS=Drosophila melanogaster OX=7227 GN=Dmel\CG17765 PE=1 SV=1	CG17765	FBgn0033529	Q7K2L7	1	0.860382	0.0491315	0.417901	0	0	20.666	20.8254	21.0557	20.9083	21.2854	19.5128	20.9188	20.7282	20.2322	19.0469	0	0	0
Nuclear protein MDM1 OS=Drosophila melanogaster OX=7227 GN=Dmel\CG17816 PE=1 SV=1	CG17816	FBgn0037525	A0A0C4DHE0	1	-0.26193	0.398984	0.72951	0	0	23.6258	23.0715	23.6298	23.7197	23.1121	23.8486	22.895	23.9242	23.3826	24.4184	0	0	0
Syncrip, isoform J OS=Drosophila melanogaster OX=7227 GN=Syp PE=1 SV=1	CG17838; Syp	FBgn0038826	A0A0B4KHT5	6	0.192058	0.369679	0.71818	0	0	24.8435	25.2151	24.7824	25.2894	24.9858	24.7359	24.9184	25.244	24.2116	25.0461	0	0	0
Uncharacterized protein, isoform B OS=Drosophila melanogaster OX=7227 GN=CT39634 PE=1 SV=2	CG17839	FBgn0036454	Q7KUK9	2	-0.199357	0.36602	0.718006	0	0	23.1372	23.3691	22.8456	23.3333	22.2567	23.1438	23.1886	23.3171	23.1169	23.1723	0	0	0
Sulfhydryl oxidase OS=Drosophila melanogaster OX=7227 GN=Qsox2 PE=2 SV=1	CG17843	FBgn0038919	Q9VD61	17	-0.602074	0.00340279	0.085457	0	0	28.1173	28.3632	28.5767	27.9117	28.5616	29.138	28.9868	28.8197	28.7447	28.8517	0	0	1
Probable methylmalonate-semialdehyde dehydrogenase [acylating], mitochondrial OS=Drosophila melanogaster OX=7227 GN=CG17896 PE=2 SV=1	CG17896	FBgn0023537	Q7KW39	7	0.625541	0.108455	0.528601	0	0	24.1585	24.9944	24.197	24.4035	24.5211	24.3377	24.1079	22.6255	24.2294	23.8464	0	0	0
GH14494p OS=Drosophila melanogaster OX=7227 GN=Dmel\CG17919 PE=1 SV=1	CG17919	FBgn0037433	Q9VI09	5	-0.548725	0.00188409	0.0558327	0	0	24.8102	24.8815	25.0299	24.4874	24.8996	25.5351	25.2887	25.5884	25.2222	25.2179	0	0	1
LP03706p OS=Drosophila melanogaster OX=7227 GN=Dmel\CG1806 PE=2 SV=2	CG1806	FBgn0030360	Q9VYR3	1	-0.102647	0.644475	0.850391	0	0	20.8068	21.1482	20.862	20.7743	20.442	21.4799	21.1739	20.5787	20.5328	20.7812	0	0	0
Uncharacterized protein, isoform A OS=Drosophila melanogaster OX=7227 GN=Bbd PE=1 SV=1	CG18067	FBgn0034512	A1ZBU8	3	0.421054	0.0178445	0.265875	0	0	25.9453	26.3883	26.3502	26.5795	26.4342	25.8871	25.7565	25.7791	26.2788	25.8908	0	0	1
Serine protease OS=Drosophila melanogaster OX=7227 GN=Send2 PE=4 SV=1	CG18125; Send2	FBgn0264253	Q7KT95	1	-1.31443	0.267849	0.669338	0	0	22.4485	22.5104	21.3686	21.0166	16.8962	22.0992	23.4887	21.0049	22.2034	22.0162	1	0	0
FI06001p OS=Drosophila melanogaster OX=7227 GN=Dmel\CG18130 PE=2 SV=1	CG18130	FBgn0030359	Q9VYR5	4	-0.156345	0.801157	0.92349	0	0	21.3733	21.9699	22.9848	19.9575	22.9771	22.3528	21.948	22.5417	21.3869	21.8149	0	0	0
Cytochrome c oxidase subunit 7A-like OS=Drosophila melanogaster OX=7227 GN=COX7AL PE=2 SV=1	CG18193; COX7AL	FBgn0037579	Q9VHR9	2	-0.328403	0.102238	0.517409	0	0	21.4122	21.3293	21.4031	20.8406	21.1408	21.9916	21.4489	21.5784	21.1162	21.6329	0	0	0
IP12247p OS=Drosophila melanogaster OX=7227 GN=CT41369 PE=2 SV=2	CG18258	FBgn0265267	Q9VX70	5	-0.864295	0.120143	0.543614	0	0	21.0172	23.4375	23.1403	23.5784	23.065	24.2347	23.9919	23.5033	23.4354	23.3945	0	0	1
GH10507p OS=Drosophila melanogaster OX=7227 GN=Acp PE=2 SV=2	CG18284	FBgn0043825	Q9VKS9	3	-1.09509	0.00957818	0.179046	0	0	26.5849	27.8512	27.3104	26.7703	26.3287	27.7197	28.7075	27.8025	28.0369	28.0543	0	0	1
Lipase OS=Drosophila melanogaster OX=7227 GN=Dmel\CG18301 PE=2 SV=2	CG18301	FBgn0032265	Q9VKT8	3	1.5607	0.231689	0.645072	0	0	18.7442	21.4426	22.7579	20.598	21.9056	19.1334	23.1748	18.0645	17.5006	19.7716	1	0	0
Uncharacterized protein, isoform D OS=Drosophila melanogaster OX=7227 GN=Dmel\CG18304 PE=4 SV=1	CG18304	FBgn0031869	M9PCE3	1	0.179857	0.604931	0.828744	0	0	17.7706	19.0859	17.5508	18.8948	17.9364	17.97	18.1958	18.4792	17.9083	17.7859	1	0	0
UPF0605 protein CG18335 OS=Drosophila melanogaster OX=7227 GN=CG18335 PE=2 SV=1	CG18335	FBgn0033610	Q7JRP4	4	0.436888	0.236688	0.645072	0	0	24.302	23.8236	24.3607	23.9921	24.3246	24.1816	22.7458	24.6481	23.4899	23.5532	0	0	0
Glutamate carrier 1, isoform A OS=Drosophila melanogaster OX=7227 GN=GC1 PE=1 SV=1	CG18347; GC1	FBgn0260743	Q9VGF7	3	0.134852	0.460143	0.764725	0	0	22.9794	22.9447	23.2734	23.33	23.4251	22.762	23.549	22.7931	22.9941	23.1801	0	0	0
Uncharacterized protein, isoform E OS=Drosophila melanogaster OX=7227 GN=BG:DS01368.1 PE=4 SV=1	CG18507	FBgn0028527	M9PCX0	2	0.210537	0.432018	0.749353	0	0	22.0102	21.4903	21.1289	21.7497	21.2944	21.5319	21.168	21.981	20.8139	21.1261	0	0	0
Aldehyde oxidase 1 OS=Drosophila melanogaster OX=7227 GN=AOX1 PE=1 SV=1	CG18522; AOX1	FBgn0267408	Q9VF53	3	0.526135	0.587014	0.819746	0	0	20.4019	21.0543	21.4021	18.3447	21.456	20.7315	20.7195	20.8044	17.0938	20.679	0	0	0
Uncharacterized protein OS=Drosophila melanogaster OX=7227 GN=Dmel\CG18662 PE=1 SV=2	CG18662	FBgn0040963	Q9VLG0	6	0.0375848	0.834855	0.937319	0	0	27.1189	26.4777	26.5937	26.7344	26.6506	27.0101	26.3276	26.9271	26.4065	26.7162	0	0	0
Calcium uniporter protein, mitochondrial OS=Drosophila melanogaster OX=7227 GN=MCU PE=1 SV=2	CG18769	FBgn0042185	Q8IQ70	2	0.201733	0.226801	0.645072	0	0	24.8521	25.3493	24.7634	25.3351	25.2667	25.1465	24.8765	24.9095	25.0124	24.613	0	0	0
MIP06482p OS=Drosophila melanogaster OX=7227 GN=CG18815-RA PE=1 SV=1	CG18815	FBgn0042138	C0PDF4	5	0.100201	0.836769	0.938466	0	0	22.5863	22.5205	23.3027	23.1	23.4971	21.4692	22.8362	23.6495	23.9029	22.6478	0	0	0
AT25873p OS=Drosophila melanogaster OX=7227 GN=puml PE=1 SV=1	CG1882	FBgn0033226	Q7JQU9	2	0.0581817	0.755063	0.906882	0	0	21.7878	21.4849	21.4748	21.7965	22.0343	21.452	22.1948	21.5387	21.3819	21.7201	0	0	0
SD09259p OS=Drosophila melanogaster OX=7227 GN=Dmel\CG1907 PE=1 SV=1	CG1907	FBgn0039674	Q9VAJ9	16	0.082933	0.757219	0.906882	0	0	26.5709	26.8018	26.9346	27.3768	27.7795	27.1105	27.4051	26.8084	27.1447	26.5803	0	0	0
RE43539p OS=Drosophila melanogaster OX=7227 GN=1A3 PE=1 SV=1	CG1910	FBgn0022349	Q8I0J1	2	0.175254	0.51406	0.784683	0	0	23.5905	23.9579	23.2314	23.3493	23.3576	23.8327	23.7961	23.3081	22.9555	22.718	0	0	0
Complex I-49kD OS=Drosophila melanogaster OX=7227 GN=ND-49 PE=1 SV=2	CG1970; ND-49	FBgn0039909	Q9V4E0	14	0.165334	0.239334	0.645072	0	0	28.0407	28.158	28.3029	28.3317	28.4826	28.0841	28.2793	27.7065	28.2871	28.1323	0	0	0
FI23714p1 OS=Drosophila melanogaster OX=7227 GN=Nrd1 PE=1 SV=2	CG2025	FBgn0030344	Q9VYT3	1	0.637329	0.0418339	0.40136	0	0	18.1026	18.2746	18.6881	17.9263	18.4061	17.1331	18.2851	18.0937	17.3402	17.359	1	0	0
RH23455p OS=Drosophila melanogaster OX=7227 GN=Dmel\CG2065 PE=1 SV=1	CG2065	FBgn0033204	Q7JYX2	1	0.19364	0.320055	0.691371	0	0	21.8538	21.5663	21.4927	21.5248	21.8569	21.0084	21.9102	21.762	21.3404	21.3053	0	0	0
Carnitine palmitoyltransferase 2 OS=Drosophila melanogaster OX=7227 GN=CPT2 PE=1 SV=1	CG2107; CPT2	FBgn0035383	Q9VZW7	6	0.235233	0.303231	0.685065	0	0	23.9694	23.9109	23.5811	23.8316	24.0695	22.9243	24.0742	23.637	23.9178	23.633	0	0	0
Methylcrotonoyl-CoA carboxylase 1, isoform B OS=Drosophila melanogaster OX=7227 GN=Mccc1 PE=1 SV=1	CG2118	FBgn0039877	Q8I0S9	1	1.75798	0.127175	0.547247	0	0	20.9989	21.361	21.3037	21.5212	21.7005	18.1706	17.4783	18.2237	22.0317	22.1911	1	0	0
