## Supplementary Table 1 for "Abdominal-B regulates the male seminal fluid transferome and new female fecundity factors required for sperm sex peptide binding" (part 2 of 2)

### Sheet: female m (continued)
Description	Gene symbol	Fbgn	Accession	Unique peptides	log2_ratio(cocu-wt)	pval	adj. pval	upregulated proteins	downregulated proteins	cocu_1	cocu_2	cocu_3	cocu_4	cocu_5	wt_1	wt_2	wt_3	wt_4	wt_5	Imputed	Perc_sign	SFP
AT21693p OS=Drosophila melanogaster OX=7227 GN=Dmel\CG2127 PE=2 SV=1	CG2127	FBgn0033286	Q8T8W0	15	0.129436	0.342876	0.712676	0	0	28.1569	28.213	28.1219	28.0831	28.4434	28.3163	27.7881	28.0271	27.8941	28.3455	0	0	0
Uncharacterized protein, isoform B OS=Drosophila melanogaster OX=7227 GN=Dmel\CG2145 PE=3 SV=1	CG2145	FBgn0030251	X2JJD6	5	0.0317146	0.799985	0.92349	0	0	25.0437	24.7765	24.7791	24.8663	25.2549	24.7927	24.6809	25.0139	25.1265	24.9478	0	0	0
RE35358p OS=Drosophila melanogaster OX=7227 GN=GCR1 PE=2 SV=1	CG2150	FBgn0003065	Q9V9U0	2	0.237024	0.602979	0.828612	0	0	27.3686	26.5373	26.0801	25.856	25.8638	26.315	27.3156	25.5665	25.7489	25.5745	0	0	0
Uncharacterized protein, isoform B OS=Drosophila melanogaster OX=7227 GN=Dmel\CG2157 PE=4 SV=1	CG2157	FBgn0030244	X2JEE5	1	0.0769388	0.867144	0.948842	0	0	25.587	23.2501	23.7218	24.3154	23.5841	23.7345	24.4255	23.5064	24.2336	24.1737	0	0	0
Uncharacterized protein, isoform B OS=Drosophila melanogaster OX=7227 GN=Dmel\CG2200 PE=3 SV=1	CG2200	FBgn0030447	X2JER0	1	-0.33567	0.349844	0.713608	0	0	19.9827	20.1802	19.8842	20.6028	20.1381	20.3811	19.4991	21.4798	20.5518	20.5545	0	0	0
GH20802p OS=Drosophila melanogaster OX=7227 GN=Dmel\CG2233 PE=1 SV=1	CG2233	FBgn0029990	Q9W3L4	15	0.632072	0.315544	0.688697	0	0	26.1073	27.3593	27.7402	28.288	29.3163	27.6191	26.8381	27.1403	27.7445	26.3087	0	0	0
FI02989p OS=Drosophila melanogaster OX=7227 GN=Ldsdh1 PE=1 SV=1	CG2254	FBgn0029994	Q9W3K9	10	0.188293	0.291159	0.6837	0	0	27.6569	27.4653	27.5191	27.6105	27.8008	27.4512	27.9951	27.3529	27.2321	27.0797	0	0	0
Phenylalanine--tRNA ligase alpha subunit OS=Drosophila melanogaster OX=7227 GN=alpha-PheRS PE=1 SV=1	CG2263; alpha-PheRS	FBgn0030007	Q9W3J5	3	1.34895	0.189821	0.608815	0	0	22.7357	23.5376	23.8355	23.046	22.0603	18.1707	22.4581	22.4169	22.3953	23.0295	1	0	0
RE06389p OS=Drosophila melanogaster OX=7227 GN=Dmel\CG2310 PE=1 SV=1	CG2310	FBgn0039665	Q7JZY1	1	-0.833162	0.482005	0.773423	0	0	21.2362	21.8418	17.7205	19.3304	18.3425	21.2688	22.2544	20.7929	20.7968	17.5242	1	0	0
GH14278p OS=Drosophila melanogaster OX=7227 GN=38C.55 PE=1 SV=1	CG2493	FBgn0032864	Q9VIM0	1	0.278004	0.271983	0.671657	0	0	21.1751	21.548	21.24	22.3402	21.4251	21.3483	21.2462	21.3509	21.5205	20.8724	0	0	0
Collagen alpha-1(IV) chain OS=Drosophila melanogaster OX=7227 GN=Col4a1 PE=1 SV=3	Cg25C; Col4a1	FBgn0000299	P08120	10	0.11493	0.239459	0.645072	0	0	29.1017	29.3991	29.137	29.3098	29.2052	28.9997	29.25	28.8915	29.2182	29.2187	0	0	0
AT14148p OS=Drosophila melanogaster OX=7227 GN=Sccpdh1 PE=1 SV=1	CG2604	FBgn0037298	Q9VN86	5	0.1752	0.100587	0.513359	0	0	25.1252	24.9337	24.8875	25.0689	25.3121	24.8438	24.918	24.7495	24.8489	25.0912	0	0	0
Paraplegin, isoform A OS=Drosophila melanogaster OX=7227 GN=Spg7 PE=1 SV=1	CG2658	FBgn0024992	Q9W4W8	3	-0.521238	0.486906	0.773423	0	0	20.2012	17.3019	18.3892	19.9162	18.7704	19.5484	20.5624	20.0344	19.3435	17.6965	1	0	0
LD24679p OS=Drosophila melanogaster OX=7227 GN=Dmel\CG2767 PE=1 SV=1	CG2767	FBgn0037537	Q9VHX4	5	0.0592021	0.477627	0.772047	0	0	26.4827	26.6382	26.812	26.5424	26.7699	26.6409	26.6717	26.4549	26.687	26.4946	0	0	0
GH02075p OS=Drosophila melanogaster OX=7227 GN=Tspo PE=1 SV=1	CG2789; Tspo	FBgn0031263	Q9VPR1	2	0.574531	0.0617185	0.449328	0	0	22.0765	23.0512	22.5405	22.0634	22.2275	21.3671	22.4658	21.9518	21.5712	21.7305	0	0	0
Putative riboflavin kinase OS=Drosophila melanogaster OX=7227 GN=anon-84Ea PE=2 SV=1	CG2846	FBgn0014930	O76206	1	0.28812	0.315361	0.688697	0	0	19.5627	19.6994	20.3129	19.3484	19.7173	18.6977	19.9206	19.3348	19.8135	19.4336	0	0	0
Peptidyl-prolyl cis-trans isomerase OS=Drosophila melanogaster OX=7227 GN=Dmel\CG2852 PE=1 SV=1	CG2852	FBgn0034753	Q9W227	17	-0.0548978	0.708689	0.883363	0	0	29.0013	29.0012	28.9762	28.6852	29.0819	29.4338	28.8756	29.1296	28.8064	28.7747	0	0	1
FI16720p1 OS=Drosophila melanogaster OX=7227 GN=Dmel\CG2915 PE=1 SV=1	CG2915	FBgn0033241	Q0E9F9	1	-0.294849	0.062693	0.450618	0	0	20.8262	20.6839	20.6525	20.6223	21.0688	21.3835	20.8665	20.8019	21.2279	21.0481	0	0	0
EG:25E8.1 protein OS=Drosophila melanogaster OX=7227 GN=GRP170 PE=1 SV=1	CG2918	FBgn0023529	O46067	12	-0.078639	0.677758	0.867485	0	0	25.3294	25.117	24.929	25.2211	25.356	25.552	25.2739	25.6145	24.684	25.2212	0	0	1
Uncharacterized protein, isoform E OS=Drosophila melanogaster OX=7227 GN=CG32780 PE=1 SV=1	CG2930	FBgn0028491	X2JCG8	2	-1.07621	0.0529817	0.4287	0	0	24.2939	22.9401	22.2528	24.3749	22.4231	24.0802	24.7721	24.3495	24.4481	24.0161	0	0	0
Pyruvate kinase OS=Drosophila melanogaster OX=7227 GN=Dmel\CG2964 PE=3 SV=2	CG2964	FBgn0031462	Q9VQH0	2	0.277424	0.0460768	0.414571	0	0	23.1906	23.236	23.5599	23.1244	23.1456	22.7971	23.2435	22.8137	22.9115	23.1037	0	0	0
IP15825p OS=Drosophila melanogaster OX=7227 GN=Stoml2 PE=1 SV=2	CG2970	FBgn0034936	Q9W1F7	8	0.153157	0.15987	0.568188	0	0	24.8219	25.3007	25.2172	25.1533	25.3339	24.9448	25.0171	24.9215	25.0479	25.1299	0	0	0
Bifunctional lysine-specific demethylase and histidyl-hydroxylase NO66 OS=Drosophila melanogaster OX=7227 GN=CG2982 PE=1 SV=1	CG2982	FBgn0266570	Q7K4H4	1	0.388359	0.217832	0.642804	0	0	18.4258	19.0313	19.5489	18.9353	19.2329	17.9468	19.3358	18.5205	18.792	18.6373	0	0	0
Glutathione S transferase T2 OS=Drosophila melanogaster OX=7227 GN=GstT2 PE=1 SV=2	CG30005; GstT2	FBgn0050005	A1Z7X7	1	-0.312013	0.644299	0.850391	0	0	19.3201	18.7767	15.7049	18.3114	17.4317	18.2146	18.1195	18.4613	17.7113	18.5982	1	0	0
Uncharacterized protein OS=Drosophila melanogaster OX=7227 GN=Dmel\CG30069 PE=1 SV=1	CG30069	FBgn0050069	A1Z9M5	31	0.163428	0.291715	0.6837	0	0	28.2036	28.9573	28.5114	28.8679	28.7462	28.4105	28.6451	28.4626	28.5714	28.3797	0	0	0
Serine hydroxymethyltransferase OS=Drosophila melanogaster OX=7227 GN=Shmt PE=1 SV=1	CG3011	FBgn0029823	Q9W457	7	0.154129	0.446922	0.757377	0	0	25.0598	25.0053	24.8614	24.711	25.4573	24.9288	25.2021	24.8596	25.0079	24.3256	0	0	0
TRPL translocation defect protein 14 OS=Drosophila melanogaster OX=7227 GN=Ttd14 PE=1 SV=1	CG30118; Ttd14	FBgn0284257	Q7K556	1	0.778848	0.0744526	0.467772	0	0	18.7888	19.3367	19.5084	18.774	19.0742	17.6615	19.0483	18.4991	17.3442	19.0346	0	0	0
Uncharacterized protein, isoform C OS=Drosophila melanogaster OX=7227 GN=Dmel\CG30122 PE=1 SV=1	CG30122	FBgn0050122	E1JGL8	4	0.360062	0.0751737	0.467772	0	0	22.4031	23.0978	22.7597	22.891	22.6618	22.0739	22.727	22.6845	22.3663	22.1615	0	0	0
GH17623p OS=Drosophila melanogaster OX=7227 GN=CG3364 PE=2 SV=1	CG30159	FBgn0050159	Q7K332	5	-0.201834	0.4141	0.740137	0	0	24.2032	23.4969	24.1811	24.322	23.4996	24.374	24.5275	24.16	23.7009	23.9495	0	0	0
GEO08105p1 OS=Drosophila melanogaster OX=7227 GN=Dmel\CG30197 PE=1 SV=1	CG30197	FBgn0050197	Q8MKJ5	3	0.489748	0.131635	0.547247	0	0	22.1222	22.2545	21.264	21.7594	21.9714	22.0125	21.4811	21.7127	20.726	20.9904	0	0	0
GEO08823p1 OS=Drosophila melanogaster OX=7227 GN=BcDNA:AT30770 PE=2 SV=1	CG30270	FBgn0061435	A0A4W0WZA6	1	0.105053	0.687172	0.871934	0	0	22.5921	23.357	22.8371	23.1027	22.9455	23.271	22.1646	23.3358	22.9127	22.6251	0	0	0
FI08015p OS=Drosophila melanogaster OX=7227 GN=Dmel\CG30278 PE=2 SV=1	CG30278	FBgn0050278	Q8MLT8	3	0.134532	0.759675	0.906882	0	0	23.3128	22.1915	22.6521	22.7923	22.1562	23.1181	21.4433	22.7933	21.7918	23.2857	0	0	0
CDK5RAP3-like protein OS=Drosophila melanogaster OX=7227 GN=CG30291 PE=2 SV=1	CG30291	FBgn0050291	Q95SK3	2	0.159948	0.815213	0.927955	0	0	18.234	18.0959	15.3516	18.862	17.3158	17.2416	17.1139	18.3933	16.8509	17.4598	1	0.002	0
GEO11848p1 OS=Drosophila melanogaster OX=7227 GN=Dmel\CG30324 PE=1 SV=1	CG30324	FBgn0050324	Q058Z8	3	0.511128	0.215825	0.639508	0	0	24.5289	24.1778	23.8256	24.0155	24.2855	24.3798	22.3479	24.1559	23.4524	23.9416	0	0	0
GH17930p OS=Drosophila melanogaster OX=7227 GN=CG8278 PE=2 SV=1	CG30350	FBgn0050350	Q961L5	2	-0.508259	0.496321	0.77713	0	0	21.5347	18.3024	21.4838	20.9393	21.9853	21.9719	20.7228	21.743	20.665	21.6842	0	0	0
Uncharacterized protein OS=Drosophila melanogaster OX=7227 GN=CG2280 PE=4 SV=1	CG30371	FBgn0050371	A1Z7D2	4	-0.180803	0.361651	0.717601	0	0	24.5465	23.8886	23.9641	23.9281	24.6253	24.1521	24.6499	24.4797	24.3876	24.1873	0	0	0
Uncharacterized protein OS=Drosophila melanogaster OX=7227 GN=Dmel\CG30395 PE=1 SV=2	CG30395	FBgn0050395	Q8MLV0	19	-0.128529	0.340392	0.710501	0	0	31.1214	30.9253	30.7827	30.6965	30.6595	31.1651	31.2022	30.8649	30.7071	30.8888	0	0	1
Ribose-5-phosphate isomerase OS=Drosophila melanogaster OX=7227 GN=Rpi PE=1 SV=3	CG30410; Rpi	FBgn0050410	Q8MLS2	3	0.32136	0.359538	0.717601	0	0	21.9665	21.8189	21.7337	21.8367	22.7769	21.5646	22.4419	20.7951	21.9477	21.7765	0	0	0
Reduction of Rh1, isoform A OS=Drosophila melanogaster OX=7227 GN=roh PE=1 SV=1	CG30415; roh	FBgn0250838	Q0E8X7	5	-0.00317877	0.986357	0.992964	0	0	26.352	26.3773	26.5143	26.8822	26.876	26.9104	26.9229	26.3545	26.5663	26.2637	0	0	0
SCP domain-containing protein OS=Drosophila melanogaster OX=7227 GN=Dmel\CG30486 PE=4 SV=1	CG30486	FBgn0050486	A1Z959	5	-1.39181	0.00369963	0.0885489	0	0	22.7205	22.4079	22.6478	21.7471	21.954	23.3358	24.2826	23.8431	22.7633	24.2116	0	0	1
Antares, isoform A OS=Drosophila melanogaster OX=7227 GN=antr PE=2 SV=1	CG30488; antr	FBgn0050488	Q4V3Y4	11	-0.846335	1.68794e-06	0.000355142	0	0	28.1967	28.2168	28.5062	28.3754	28.4665	29.1573	29.1826	29.1793	29.1725	29.3015	0	0	1
AT09608p OS=Drosophila melanogaster OX=7227 GN=CG30491;CG30495 PE=1 SV=1	CG30491	FBgn0050491	Q7JUS1	1	-1.3647	0.0718323	0.466466	0	0	19.9919	17.5984	18.4241	21.0644	18.196	20.6145	20.7736	19.8569	20.4979	20.3554	1	0	0
Ubiquinone biosynthesis protein COQ9, mitochondrial OS=Drosophila melanogaster OX=7227 GN=Coq9 PE=2 SV=1	CG30493	FBgn0050493	Q8MKN0	2	0.369296	0.575555	0.81164	0	0	23.9436	20.7513	20.6503	21.4806	21.475	21.4624	20.644	21.5339	21.8237	20.9902	0	0	0
RE01730p OS=Drosophila melanogaster OX=7227 GN=Swim PE=1 SV=1	CG3074; Swim	FBgn0034709	Q7JWQ7	15	0.210259	0.0419673	0.40136	0	0	28.2685	28.3147	28.2448	28.3147	28.2119	27.7802	28.0196	28.044	28.2815	28.178	0	0	1
Tektin OS=Drosophila melanogaster OX=7227 GN=Dmel\CG3085 PE=2 SV=1	CG3085	FBgn0034816	Q9W1V2	7	0.0855061	0.684027	0.871182	0	0	25.064	24.9917	24.8686	24.9653	24.9683	25.2875	24.2528	24.6338	24.958	25.2982	0	0	0
RH61816p OS=Drosophila melanogaster OX=7227 GN=Dmel\CG3091 PE=2 SV=1	CG3091	FBgn0029608	Q9W503	1	-0.306937	0.568557	0.808273	0	0	20.9338	20.5828	18.3598	20.405	21.24	20.7698	20.4911	20.7241	20.7861	20.2852	1	0	0
RE43153p OS=Drosophila melanogaster OX=7227 GN=Dmel\CG3097 PE=2 SV=2	CG3097	FBgn0029804	Q9W478	5	-0.110962	0.536043	0.793133	0	0	24.6909	24.9219	25.1471	25.3072	25.455	25.1478	25.3265	25.5299	25.176	24.8968	0	0	1
GH12664p OS=Drosophila melanogaster OX=7227 GN=Ppi1 PE=2 SV=1	CG31025; Ppi1	FBgn0051025	Q8MRN4	15	-0.245761	0.351825	0.715207	0	0	24.5192	25.3495	25.4532	25.0286	25.413	25.8063	25.27	25.2805	24.8635	25.7721	0	0	0
Uncharacterized protein OS=Drosophila melanogaster OX=7227 GN=CG2164 PE=4 SV=1	CG31029	FBgn0051029	Q8IMJ2	2	-0.271242	0.654053	0.858014	0	0	20.0159	20.1689	17.2926	19.8591	19.53	20.3927	18.9557	19.9007	19.5507	19.4229	0	0	0
Uncharacterized protein, isoform A OS=Drosophila melanogaster OX=7227 GN=Dmel\CG31075 PE=1 SV=2	CG31075	FBgn0051075	Q9VB96	1	0.93719	0.0537464	0.428918	0	0	19.2295	19.3257	20.4642	19.0438	20.659	18.0353	19.5186	18.7035	18.7708	19.008	0	0	0
CHK domain-containing protein OS=Drosophila melanogaster OX=7227 GN=Dmel\CG31098 PE=1 SV=2	CG31098	FBgn0051098	Q9VBT1	3	0.23945	0.602923	0.828612	0	0	20.0128	20.185	18.9665	19.9507	18.8037	18.9326	20.336	19.7507	18.3839	19.3183	0	0	0
Purine nucleoside phosphorylase OS=Drosophila melanogaster OX=7227 GN=CG31115 PE=3 SV=2	CG31115	FBgn0051115	Q8IMU4	5	0.108856	0.882357	0.959305	0	0	23.1928	22.2773	23.1807	22.8788	22.1761	23.5623	19.9381	23.1888	23.0937	23.3786	0	0	0
FI06006p OS=Drosophila melanogaster OX=7227 GN=Dmel\CG31161 PE=2 SV=2	CG31161	FBgn0051161	Q8IN01	2	-0.0738727	0.801909	0.92349	0	0	22.1049	21.5264	21.5928	22.6996	22.6626	22.5807	21.7699	22.3469	22.1113	22.1468	0	0	0
MIP05539p OS=Drosophila melanogaster OX=7227 GN=Dmel\CG31195 PE=1 SV=2	CG31195	FBgn0051195	Q8IN49	13	0.263689	0.157616	0.565238	0	0	26.1144	25.9691	25.5525	26.0716	26.1662	25.7934	25.9114	25.9569	25.2452	25.6485	0	0	0
GH13165p OS=Drosophila melanogaster OX=7227 GN=Rsph4a PE=2 SV=1	CG3121	FBgn0034957	Q9W1D3	6	-0.206834	0.302018	0.685065	0	0	23.9859	23.6489	23.7666	23.5596	24.0737	24.0755	23.6951	23.9552	23.7511	24.5919	0	0	0
FI21919p1 OS=Drosophila melanogaster OX=7227 GN=Dmel\CG31245 PE=2 SV=2	CG31245	FBgn0051245	Q9VDX9	2	-0.0837736	0.907795	0.969701	0	0	22.3328	23.6475	19.8065	22.2816	23.3178	22.6491	21.614	22.6377	22.3516	22.5527	1	0	0
GEO08217p1 OS=Drosophila melanogaster OX=7227 GN=Dmel\CG31313 PE=1 SV=1	CG31313	FBgn0051313	Q8SZN1	4	0.641127	0.0488034	0.417901	0	0	23.6824	24.1623	23.3647	23.5969	24.1384	22.6189	23.6222	23.5167	23.4061	22.5751	0	0	0
Sulfhydryl oxidase OS=Drosophila melanogaster OX=7227 GN=Qsox4 PE=3 SV=1	CG31413	FBgn0051413	Q8IMY4	11	-0.419859	0.00744965	0.150712	0	0	25.5892	25.8343	25.6605	25.2435	25.539	26.1038	25.7435	26.1265	26.0134	25.9786	0	0	1
GEO10772p1 OS=Drosophila melanogaster OX=7227 GN=Dmel\CG31415 PE=2 SV=1	CG31415	FBgn0051415	Q8INN3	1	0.0621592	0.72478	0.894026	0	0	21.8015	21.9192	21.4256	21.9869	21.2712	21.8552	21.3677	21.7357	21.7178	21.4174	0	0	0
Aminopeptidase OS=Drosophila melanogaster OX=7227 GN=CG11955 PE=2 SV=1	CG31445	FBgn0051445	Q95SR0	1	0.167452	0.679228	0.867983	0	0	20.4714	20.966	21.3307	19.5215	21.3919	20.3413	21.2038	20.3427	20.2112	20.7452	0	0	1
Pyridoxal 5'-phosphate synthase OS=Drosophila melanogaster OX=7227 GN=sgll PE=1 SV=1	CG31472; sgll	FBgn0051472	Q7KSW3	2	2.35986	0.0403939	0.397801	0	0	21.7428	21.688	21.6932	22.0373	21.282	18.6177	21.8414	17.3503	21.3703	17.4644	1	0	0
BPTI/Kunitz inhibitor domain-containing protein OS=Drosophila melanogaster OX=7227 GN=Dmel\CG31515 PE=4 SV=3	CG31515	FBgn0051515	Q9VCM5	2	0.0023428	0.993077	0.996392	0	0	21.2494	21.0024	20.3809	21.4838	20.417	21.3223	20.8682	21.1128	20.5993	20.6192	0	0	1
Elongation of very long chain fatty acids protein OS=Drosophila melanogaster OX=7227 GN=BcDNA:GH22993 PE=1 SV=1	CG31522	FBgn0051522	A0A0B4KF65	5	-0.257186	0.16102	0.568434	0	0	25.04	24.9803	24.7094	25.1688	24.7779	25.0117	25.4611	25.6125	24.9612	24.916	0	0	0
AT15479p OS=Drosophila melanogaster OX=7227 GN=NEST:bs01d10 PE=2 SV=1	CG31542	FBgn0051542	Q8MZB8	3	0.416406	0.122332	0.546352	0	0	25.2711	25.6535	25.0181	25.6166	25.4732	25.3206	24.1711	25.1653	25.0388	25.2548	0	0	0
GH07691p OS=Drosophila melanogaster OX=7227 GN=Dmel\CG31546 PE=2 SV=1	CG31546	FBgn0051546	Q9VNF4	1	0.0870885	0.515379	0.784683	0	0	22.5133	22.007	22.3687	22.1502	22.2455	22.112	22.1238	22.355	21.872	22.3865	0	0	0
Uncharacterized protein OS=Drosophila melanogaster OX=7227 GN=Dmel\CG31548 PE=1 SV=1	CG31548	FBgn0051548	Q8IPP8	5	-0.0490454	0.944185	0.9814	0	0	24.325	23.109	22.3065	23.9195	24.4673	24.8917	23.0113	24.2348	24.3569	21.878	0	0	0
Uncharacterized protein, isoform B OS=Drosophila melanogaster OX=7227 GN=CK02656 PE=1 SV=2	CG3164	FBgn0288229	Q9VPJ9	5	-0.00976869	0.956564	0.984162	0	0	24.5302	24.5964	23.9089	24.8019	24.7199	24.6536	24.6965	24.5158	24.2926	24.4477	0	0	0
Uncharacterized protein, isoform B OS=Drosophila melanogaster OX=7227 GN=BcDNA:AT20031 PE=3 SV=1	CG31644	FBgn0051644	X2J713	1	-2.32914	0.0669633	0.451428	0	0	18.3921	22.4147	18.792	22.8697	23.4163	24.4301	23.4382	22.9954	23.0724	23.5945	1	0	0
IP07407p OS=Drosophila melanogaster OX=7227 GN=Dmel\CG31659 PE=2 SV=1	CG31659	FBgn0051659	Q1ECA7	10	-0.852977	2.04065e-06	0.00039032	0	0	27.903	27.855	28.0792	27.7533	27.9019	28.8162	28.7815	28.5893	28.713	28.8574	0	0	1
Uncharacterized protein, isoform B OS=Drosophila melanogaster OX=7227 GN=CCG31673 PE=1 SV=1	CG31673	FBgn0051673	X2J9A5	1	0.0306237	0.902581	0.968399	0	0	20.8489	20.5754	20.3801	20.3953	21.2359	20.5289	21.0859	20.1995	21.0764	20.3918	0	0	0
GEO08323p1 OS=Drosophila melanogaster OX=7227 GN=Dmel\CG31676 PE=2 SV=3	CG31676	FBgn0051676	Q9VII5	2	0.490952	0.0814697	0.481495	0	0	21.6683	22.8333	21.7557	22.4383	22.2872	21.7275	22.0127	21.8728	21.5649	21.3501	0	0	0
Peptidase S1 domain-containing protein OS=Drosophila melanogaster OX=7227 GN=Dmel\CG31681 PE=4 SV=1	CG31681	FBgn0051681	Q8IPY7	1	0.581472	0.614653	0.832455	0	0	23.081	22.512	22.424	21.7804	23.0208	23.2082	23.7504	22.5543	17.7268	22.6712	1	0	0
BcDNA.GH02384 OS=Drosophila melanogaster OX=7227 GN=BcDNA.GH02384 PE=2 SV=1	CG31683	FBgn0051683	Q9Y168	3	-0.0563499	0.820457	0.928827	0	0	20.985	21.2505	21.5092	20.5198	21.603	20.8303	21.1923	21.2751	21.1534	21.6984	0	0	0
GEO10195p1 OS=Drosophila melanogaster OX=7227 GN=Dmel\CG31704 PE=2 SV=1	CG31704	FBgn0051704	Q8IPA4	1	0.998908	0.129291	0.547247	0	0	21.8456	22.0174	22.4509	21.4832	22.4825	18.9685	22.2288	21.3862	20.9966	21.705	0	0	1
BcDNA.GH07269 OS=Drosophila melanogaster OX=7227 GN=Dmel\CG31705 PE=1 SV=2	CG31705	FBgn0028490	Q9VKG4	2	0.144148	0.705544	0.881511	0	0	21.609	22.0121	22.3044	23.0581	23.4275	22.0389	22.2935	22.4168	22.8805	22.0605	0	0	0
Phospholipid-transporting ATPase OS=Drosophila melanogaster OX=7227 GN=DmCG31729 PE=1 SV=1	CG31729	FBgn0051729	X2JDZ6	1	-0.0899961	0.47405	0.771994	0	0	20.8311	20.6089	20.6647	20.9879	20.8956	21.0158	21.1186	20.9902	20.6541	20.6595	0	0	0
FI20105p1 OS=Drosophila melanogaster OX=7227 GN=Dmel\CG31751 PE=1 SV=2	CG31751	FBgn0086909	Q9VJ68	1	0.631916	0.363426	0.718006	0	0	18.2531	18.8028	19.6442	18.3163	19.6584	16.1908	19.2624	18.9832	17.9263	19.1525	0	0	0
Uncharacterized protein, isoform A OS=Drosophila melanogaster OX=7227 GN=CG42325 PE=4 SV=1	CG31758; CG44008	FBgn0264750	M9PBA3	1	-0.083821	0.746961	0.90115	0	0	21.963	22.6947	22.1879	22.5935	22.6103	22.497	22.6214	22.5309	23.0514	21.7678	0	0	1
AT29119p OS=Drosophila melanogaster OX=7227 GN=Rsph9 PE=2 SV=1	CG31803	FBgn0051803	Q8T3V7	2	-0.143035	0.839794	0.940294	0	0	21.6073	19.0135	22.8615	19.8714	21.4503	21.2759	21.0979	20.884	20.967	21.2945	0	0	0
AT25112p OS=Drosophila melanogaster OX=7227 GN=Dmel\CG31820 PE=2 SV=1	CG31820	FBgn0051820	Q8IP27	1	0.79947	0.131694	0.547247	0	0	20.4047	20.3477	21.431	20.3255	21.2345	18.8081	20.7246	20.3698	19.1175	20.726	0	0	0
Uncharacterized protein OS=Drosophila melanogaster OX=7227 GN=Dmel\CG31862 PE=4 SV=1	CG31862	FBgn0051862	Q8IP88	2	-0.0420425	0.83571	0.937778	0	0	26.6532	26.5691	25.9208	26.0109	26.5373	26.5891	26.7028	26.2041	26.037	26.3685	0	0	0
GH11711p OS=Drosophila melanogaster OX=7227 GN=CG17093 PE=1 SV=2	CG31872	FBgn0051872	Q9VKT1	28	0.254694	0.0905087	0.49431	0	0	31.6894	32.1391	32.2255	32.0357	31.9787	31.6688	31.5301	31.659	31.8577	32.0793	0	0	1
AT10584p OS=Drosophila melanogaster OX=7227 GN=Mulk PE=1 SV=2	CG31873; Mulk	FBgn0260750	Q9VL10	1	0.0941581	0.46857	0.770263	0	0	20.1852	20.0816	20.0542	20.4061	20.4466	20.1329	20.4919	19.9416	20.0683	20.0683	0	0	0
NADH dehydrogenase [ubiquinone] 1 beta subcomplex subunit 8, mitochondrial OS=Drosophila melanogaster OX=7227 GN=ND-ASHI PE=1 SV=1	CG3192; ND-ASHI	FBgn0029888	Q9W3X7	7	0.196247	0.151679	0.565238	0	0	26.6385	26.737	26.4722	27.0519	26.8066	26.4664	26.5262	26.6726	26.7532	26.3066	0	0	0
Uncharacterized protein, isoform B OS=Drosophila melanogaster OX=7227 GN=NEST:bs23f04 PE=4 SV=1	CG31920; CG43755	FBgn0264086	M9PBM5	4	0.172856	0.759882	0.906882	0	0	23.4524	23.7355	23.4069	24.0525	23.7272	24.5618	21.4424	23.7863	23.8343	23.8855	0	0	0
RE42475p OS=Drosophila melanogaster OX=7227 GN=BEST:GH25016 PE=1 SV=1	CG31997	FBgn0051997	Q8SYQ4	5	-0.033675	0.941313	0.981234	0	0	23.3592	23.4425	22.4867	23.1727	22.4682	23.4878	23.6404	23.6285	22.7241	21.6169	0	0	0
GH12815p OS=Drosophila melanogaster OX=7227 GN=Dmel\CG32026 PE=2 SV=1	CG32026	FBgn0052026	Q8T0R3	6	-0.0371103	0.926743	0.976398	0	0	22.0236	22.7255	23.4369	23.0221	22.9216	23.1942	21.6242	23.373	23.0868	23.0371	0	0	0
1,2-dihydroxy-3-keto-5-methylthiopentene dioxygenase OS=Drosophila melanogaster OX=7227 GN=Adi1 PE=2 SV=2	CG32068; Adi1	FBgn0052068	Q6AWN0	4	1.01474	0.138069	0.556242	0	0	21.7871	21.2084	22.6463	22.7415	22.1807	20.4172	19.8644	22.3159	22.5112	20.3816	0	0	0
Insulin receptor substrate 53 kDa, isoform A OS=Drosophila melanogaster OX=7227 GN=IRSp53 PE=4 SV=2	CG32082; IRSp53	FBgn0052082	Q8IQE6	4	0.18732	0.254096	0.661366	0	0	19.6555	19.7542	19.7818	20.3868	19.9244	19.5829	19.5442	19.9645	19.6313	19.8432	0	0	0
FI13205p OS=Drosophila melanogaster OX=7227 GN=bs30c03.y1 PE=1 SV=1	CG3213	FBgn0031545	Q9VQS0	45	-0.186083	0.236149	0.645072	0	0	30.0322	29.9708	29.9542	30.0941	30.3154	30.5128	29.8039	30.3076	30.177	30.4958	0	0	0
NADH dehydrogenase [ubiquinone] 1 alpha subcomplex subunit 12 OS=Drosophila melanogaster OX=7227 GN=ND-B17.2 PE=1 SV=1	CG3214; ND-B17.2	FBgn0031436	Q9VQD7	6	0.225777	0.0906861	0.49431	0	0	26.2507	26.3463	26.6095	26.6003	26.5259	26.3832	26.3542	26.2751	26.3151	25.8762	0	0	0
GEO09626p1 OS=Drosophila melanogaster OX=7227 GN=ND-MLRQ PE=1 SV=1	CG32230; ND-MLRQ	FBgn0052230	Q8SYJ2	9	0.219686	0.0220223	0.293259	0	0	29.3843	29.3938	29.3611	29.4727	29.6553	29.1715	29.3916	29.0627	29.297	29.2461	0	0	0
Calcyclin-binding protein OS=Drosophila melanogaster OX=7227 GN=Dmel\CG3226 PE=1 SV=1	CG3226	FBgn0029882	Q9W3Y3	1	0.665654	0.154342	0.565238	0	0	18.7433	19.0719	20.2349	18.214	18.965	17.3912	18.5882	18.8743	18.7106	18.3363	1	0	0
RH17559p OS=Drosophila melanogaster OX=7227 GN=Dmel\CG32267 PE=1 SV=1	CG32267	FBgn0052267	Q8IRD0	1	0.268885	0.248897	0.657888	0	0	21.7024	21.8548	20.8357	22.0047	21.5073	21.422	21.3633	21.4912	21.1274	21.1565	0	0	0
Peptidase S1 domain-containing protein OS=Drosophila melanogaster OX=7227 GN=Dmel\CG32277 PE=4 SV=1	CG32277	FBgn0052277	Q8IRE1	7	-0.0151259	0.960214	0.984497	0	0	25.0027	24.912	24.9659	25.1435	24.4762	25.4634	25.647	24.6625	24.5527	24.2502	0	0	0
GEO09379p1 OS=Drosophila melanogaster OX=7227 GN=Dmel\CG32388 PE=2 SV=1	CG32388	FBgn0250849	Q8T0J9	1	0.197741	0.289549	0.682772	0	0	26.7064	26.4922	26.0433	26.8386	26.5023	26.5753	25.9257	26.4702	26.3158	26.307	0	0	0
GH13213p OS=Drosophila melanogaster OX=7227 GN=Rsph3 PE=2 SV=1	CG32392	FBgn0052392	Q9VRY7	3	-0.157794	0.827709	0.93328	0	0	16.6171	16.7013	18.5107	16.6597	18.822	16.9698	16.4259	18.614	17.1062	18.984	0	0	0
MIP05510p OS=Drosophila melanogaster OX=7227 GN=CG12973 PE=2 SV=2	CG32436	FBgn0052436	Q9VP43	13	-0.162504	0.29227	0.6837	0	0	24.9706	24.8618	24.9711	24.9114	25.1841	25.405	25.0508	25.1429	24.6938	25.419	0	0	0
Aldose 1-epimerase OS=Drosophila melanogaster OX=7227 GN=CG12562 PE=1 SV=3	CG32444	FBgn0043783	Q9VP02	6	-0.0329374	0.953888	0.983814	0	0	24.1014	22.587	24.729	24.4764	25.8271	24.1861	23.9315	24.2782	24.9301	24.5597	0	0	0
Aldose 1-epimerase OS=Drosophila melanogaster OX=7227 GN=BcDNA:GH08902 PE=2 SV=1	CG32445	FBgn0052445	Q8MR63	9	-0.206015	0.225285	0.645072	0	0	26.9939	26.8215	27.1849	26.6809	27.2366	27.2689	27.0569	27.1394	26.8968	27.5859	0	0	0
Aminopeptidase OS=Drosophila melanogaster OX=7227 GN=CG11688 PE=1 SV=1	CG32473	FBgn0052473	Q8INH5	1	1.06545	0.0257772	0.317167	0	0	18.1207	17.8021	18.476	18.0854	19.0038	18.3827	17.5444	16.9316	16.6893	16.6127	1	0.027	0
Uncharacterized protein, isoform I OS=Drosophila melanogaster OX=7227 GN=CG1735 PE=1 SV=1	CG32521	FBgn0052521	M9PI18	2	0.369077	0.13903	0.557179	0	0	23.43	23.4146	23.1256	23.4835	23.3438	23.0845	22.2456	23.443	22.8221	23.3568	0	0	0
GH23568p OS=Drosophila melanogaster OX=7227 GN=parvin PE=1 SV=2	CG32528; parvin	FBgn0052528	Q9VWD0	8	0.230301	0.113902	0.534741	0	0	25.5994	25.9258	25.9313	25.8083	25.7991	25.289	25.6294	25.3448	25.7909	25.8582	0	0	0
Uncharacterized protein, isoform G OS=Drosophila melanogaster OX=7227 GN=24643014 PE=1 SV=3	CG32549	FBgn0052549	Q9VWV5	4	0.160982	0.491708	0.776109	0	0	23.4294	23.4799	23.1567	23.768	23.5478	22.7808	23.6369	23.4938	23.7699	22.8957	0	0	0
AMP deaminase OS=Drosophila melanogaster OX=7227 GN=AMPdeam PE=1 SV=1	CG32626; AMPdeam	FBgn0052626	X2JEY5	7	0.677667	0.307282	0.685553	0	0	24.501	23.2475	22.8641	23.1883	22.3518	23.422	22.2716	23.7079	22.5517	20.8111	0	0	0
FI19011p1 OS=Drosophila melanogaster OX=7227 GN=Dmel\CG32638 PE=1 SV=2	CG32638	FBgn0052638	Q8IR72	1	1.5514	0.256784	0.661366	0	0	23.266	23.6256	23.461	22.685	21.7716	17.1607	23.8236	20.4073	22.0946	23.5658	1	0	0
GEO09608p1 OS=Drosophila melanogaster OX=7227 GN=ssp7 PE=1 SV=1	CG32667; ssp7	FBgn0052667	Q8IR95	4	0.119884	0.595021	0.824842	0	0	27.9209	28.0887	28.1944	27.8857	28.0307	28.4283	27.9803	28.2503	27.5472	27.3149	0	0	1
Uncharacterized protein, isoform H OS=Drosophila melanogaster OX=7227 GN=Dmel\CG32694 PE=4 SV=1	CG32694	FBgn0052694	X2JEN5	3	0.268828	0.0472047	0.417305	0	0	25.0422	25.2234	25.5834	25.2236	25.392	24.8937	25.0216	25.2393	24.8606	25.1052	0	0	0
RE02049p OS=Drosophila melanogaster OX=7227 GN=CG18512 PE=1 SV=2	CG32694	FBgn0052694	Q9W2Z6	3	0.0827799	0.699556	0.878009	0	0	24.9185	24.7975	24.5014	24.5395	24.2902	24.5629	25.1749	24.1647	24.3988	24.332	0	0	0
Uncharacterized protein, isoform B OS=Drosophila melanogaster OX=7227 GN=CG18512 PE=4 SV=2	CG32694	FBgn0052694	Q9W2Z7	4	0.061366	0.481291	0.773161	0	0	25.5067	25.5674	25.3529	25.5633	25.1985	25.4176	25.2653	25.5059	25.3036	25.3896	0	0	0
Transmembrane protein 120 homolog OS=Drosophila melanogaster OX=7227 GN=CG32795 PE=1 SV=1	CG32795	FBgn0040384	Q9U1M2	1	-0.346247	0.85345	0.94317	0	0	22.704	23.1167	22.8287	22.8958	15.5167	22.4867	17.5975	22.315	23.3464	23.0475	1	0	0
Uncharacterized protein OS=Drosophila melanogaster OX=7227 GN=gi21430910 PE=4 SV=2	CG32985	FBgn0052985	Q86BL9	1	0.922786	0.116734	0.540436	0	0	16.8258	17.662	19.0123	17.0038	17.711	16.1867	17.9235	17.1323	16.0001	16.3583	1	0	1
AT01533p OS=Drosophila melanogaster OX=7227 GN=CG6089 PE=1 SV=2	CG33129	FBgn0053129	Q9VKM7	1	0.0913975	0.710157	0.883363	0	0	19.5605	18.8394	18.6868	19.5704	19.4823	19.546	19.3951	18.8755	18.9788	18.8868	1	0	0
1,4-alpha-glucan branching enzyme OS=Drosophila melanogaster OX=7227 GN=AGBE PE=1 SV=1	CG33138; AGBE	FBgn0053138	A1Z992	18	0.247483	0.349875	0.713608	0	0	26.0858	26.3363	26.3546	26.7486	26.7201	26.6438	26.4233	25.993	26.4906	25.4572	0	0	0
Uncharacterized protein, isoform K OS=Drosophila melanogaster OX=7227 GN=BcDNA:RH19933 PE=1 SV=1	CG33205; CG43897	FBgn0264489	M9PC24	14	0.0184981	0.75887	0.906882	0	0	29.2902	29.2225	29.2917	29.3596	29.4899	29.3108	29.1907	29.4205	29.3106	29.3289	0	0	0
ATP synthase subunit e, mitochondrial OS=Drosophila melanogaster OX=7227 GN=ATPsynE PE=1 SV=1	CG3321; ATPsynE	FBgn0038224	O77134	4	0.250467	0.0461111	0.414571	0	0	28.34	28.6966	28.2913	28.5096	28.6577	28.3975	28.3575	28.0707	28.3182	28.099	0	0	0
Golgi complex-localized glycoprotein 1, isoform A OS=Drosophila melanogaster OX=7227 GN=Glg1 PE=1 SV=2	CG33214; Glg1	FBgn0264561	Q9VP27	1	-0.189475	0.37728	0.71967	0	0	20.5263	19.7101	20.3229	20.5366	20.3103	20.388	20.9885	20.2963	20.4595	20.2213	0	0	0
Dolichyl-diphosphooligosaccharide--protein glycosyltransferase subunit 1 OS=Drosophila melanogaster OX=7227 GN=CG5364 PE=1 SV=1	CG33303	FBgn0053303	Q76NQ0	14	-0.0219312	0.862468	0.947095	0	0	27.3838	27.1084	26.9598	27.4014	27.4021	27.1906	27.5613	27.0766	27.2246	27.3121	0	0	0
AT20732p OS=Drosophila melanogaster OX=7227 GN=Dmel\CG33340 PE=2 SV=1	CG33340	FBgn0053340	Q8IMW8	24	-0.0221726	0.85704	0.944091	0	0	30.2663	30.6588	30.1639	30.4288	30.586	30.4658	30.1549	30.5098	30.5065	30.5777	0	0	0
GH27858p OS=Drosophila melanogaster OX=7227 GN=Dmel\CG3345 PE=1 SV=2	CG3345	FBgn0031240	Q9VPM3	2	-0.675108	0.446643	0.757377	0	0	17.5514	17.8741	18.3177	19.6761	20.7205	20.435	17.495	18.8882	19.8892	20.808	0	0	0
Immune-induced peptides OS=Drosophila melanogaster OX=7227 GN=IMPPP PE=1 SV=3	CG33470; IM10; IMPPP	FBgn0053470; FBgn0283462	Q8ML70	3	-0.207907	0.634813	0.84186	0	0	24.3235	23.8935	23.1737	23.7686	24.6578	25.2351	23.4891	23.6269	24.6785	23.8271	0	0	0
GEO13361p1 OS=Drosophila melanogaster OX=7227 GN=SLIRP1 PE=1 SV=1	CG33714; SLIRP1	FBgn0064117	Q0KHQ1	1	0.64618	0.117613	0.540436	0	0	20.4884	20.3755	20.5225	20.2269	19.7634	18.5314	20.0901	19.8623	19.2059	20.4561	1	0	0
GH27234p OS=Drosophila melanogaster OX=7227 GN=CG18170 PE=1 SV=1	CG33791	FBgn0035240	Q95T35	1	0.968181	0.403625	0.73267	0	0	22.4879	18.9651	21.8243	22.3924	22.1351	22.3411	21.6604	18.2476	18.6813	22.0334	1	0	0
Uncharacterized protein, isoform E OS=Drosophila melanogaster OX=7227 GN=CG32316-ORFB PE=1 SV=1	CG33791	FBgn0035240	E1JHW5	3	0.0379204	0.760058	0.906882	0	0	23.3728	23.8762	23.5585	23.9273	23.6077	23.8093	23.5623	23.4705	23.7301	23.5809	0	0	0
RE14039p OS=Drosophila melanogaster OX=7227 GN=osy PE=2 SV=1	CG33970	FBgn0053970	Q86P18	2	0.26423	0.746888	0.90115	0	0	21.8564	21.3056	20.0595	18.8868	19.9534	20.9233	21.1071	17.9092	20.7894	20.0114	1	0	0
GEO13330p1 OS=Drosophila melanogaster OX=7227 GN=Dmel\CG33995 PE=2 SV=1	CG33995; CG31919; CG44001	FBgn0053995	Q2MGK7	1	0.233733	0.544265	0.795785	0	0	16.7641	16.9719	17.6149	16.5851	17.2205	17.9725	16.6208	16.5896	16.0105	16.7945	1	0	0
Uncharacterized protein OS=Drosophila melanogaster OX=7227 GN=Dmel\CG34034 PE=4 SV=1	CG34034	FBgn0054034	E1JIS4	5	0.605429	0.048232	0.417901	0	0	25.3372	26.7233	25.3295	25.7466	25.7266	25.1328	25.3089	24.9874	25.1665	25.2405	0	0	0
Uncharacterized protein, isoform C OS=Drosophila melanogaster OX=7227 GN=CG1819 PE=4 SV=1	CG34120	FBgn0083956	Q0KHQ2	7	0.214659	0.381429	0.722615	0	0	23.0778	22.7203	22.6189	22.7918	22.7821	22.5347	22.9055	22.908	22.8174	21.752	0	0	0
Male accessory gland protein OS=Drosophila melanogaster OX=7227 GN=Dmel\CG34129 PE=2 SV=3	CG34129	FBgn0083965	Q9VBG5	6	0.0573005	0.848354	0.942914	0	0	24.7042	24.9775	25.6822	25.5955	24.8913	24.3241	25.0118	25.3926	25.3416	25.494	0	0	1
IP19836p OS=Drosophila melanogaster OX=7227 GN=Dmel\CG34130 PE=2 SV=1	CG34130	FBgn0083966	Q0KI07	12	-0.580633	0.00102641	0.0340989	0	0	28.2212	28.2872	28.6161	28.0676	28.4464	29.0608	28.805	29.0225	28.7056	28.9479	0	0	1
Mitochondrial import inner membrane translocase subunit OS=Drosophila melanogaster OX=7227 GN=Dmel\CG34132 PE=1 SV=1	CG34132	FBgn0083968	Q0E8V7	4	0.0602604	0.840634	0.940294	0	0	22.4937	23.7265	24.0633	23.4308	23.9474	23.3924	23.555	23.5786	23.6062	23.2279	0	0	0
GEO13348p1 OS=Drosophila melanogaster OX=7227 GN=CG4959 PE=2 SV=3	CG34168	FBgn0085197	Q9VJM1	1	-0.371534	0.0818755	0.482538	0	0	23.4413	23.8232	23.794	23.6335	24.2775	24.4134	23.7744	24.0703	24.4594	24.1097	0	0	0
Ubiquitin-fold modifier 1 OS=Drosophila melanogaster OX=7227 GN=Ufm1 PE=3 SV=1	CG34191; Ufm1	FBgn0085220	A0A0B4LFP4	1	0.182093	0.118628	0.540436	0	0	22.6384	22.3599	22.3687	22.232	22.3872	22.086	22.5048	22.0458	22.2215	22.2177	0	0	0
HDC07468 OS=Drosophila melanogaster OX=7227 GN=Dmel\CG34199 PE=4 SV=1	CG34199	FBgn0085228	Q6IM52	1	0.309333	0.183429	0.597039	0	0	20.5846	21.1931	20.7359	21.1229	21.0746	20.8637	20.7977	19.9319	20.7726	20.7987	0	0	0
GEO13367p1 OS=Drosophila melanogaster OX=7227 GN=Dmel\CG34200 PE=2 SV=1	CG34200	FBgn0085229	Q6IGW6	1	0.630676	0.0977482	0.50848	0	0	19.0303	18.9387	19.1669	19.1288	18.1821	18.0066	19.0585	18.7629	17.9521	17.5131	1	0	0
Uncharacterized protein OS=Drosophila melanogaster OX=7227 GN=CG13504 PE=4 SV=3	CG34205	FBgn0085234	Q9W287	5	0.0442739	0.923105	0.975986	0	0	25.0518	24.5689	24.9564	23.3697	25.035	23.9577	25.3802	23.7184	24.8844	24.8199	0	0	0
Uncharacterized protein OS=Drosophila melanogaster OX=7227 GN=CG32194 PE=4 SV=1	CG34253	FBgn0085282	A8JNV2	1	0.387643	0.220989	0.645072	0	0	21.3488	22.8318	21.9688	22.6071	22.2493	21.5666	21.7279	21.6396	22.3251	21.8085	0	0	0
Uncharacterized protein, isoform A OS=Drosophila melanogaster OX=7227 GN=Dmel\CG34299 PE=4 SV=1	CG34299	FBgn0085328	A8JRH0	2	-2.16487	0.0339746	0.368467	0	0	17.8138	21.6637	22.1153	21.745	19.3141	22.6589	22.6592	22.9886	22.3316	22.8379	1	0	0
MIP06432p1 OS=Drosophila melanogaster OX=7227 GN=Dmel\CG34325 PE=2 SV=3	CG34325	FBgn0085354	Q9VXC1	3	-0.0809254	0.662376	0.860659	0	0	23.0915	23.0467	23.6295	23.5396	23.2802	23.6872	23.3689	23.7174	23.0325	23.1862	0	0	0
FI17379p1 OS=Drosophila melanogaster OX=7227 GN=Dmel\CG34327 PE=2 SV=1	CG34327	FBgn0085356	A8JV30	7	0.160066	0.258006	0.661366	0	0	28.4235	28.4581	28.4802	28.2682	28.3861	27.9232	28.6423	28.0353	28.26	28.355	0	0	0
Uncharacterized protein, isoform T OS=Drosophila melanogaster OX=7227 GN=CG3950 PE=1 SV=1	CG34417	FBgn0085446	M9PDW8	65	0.209852	0.0349457	0.373227	0	0	29.1504	29.4296	29.121	29.3423	29.1356	28.8944	29.1704	29.0203	29.1207	28.9241	0	0	0
Uncharacterized protein OS=Drosophila melanogaster OX=7227 GN=CG12584 PE=4 SV=1	CG34425	FBgn0085454	A8JQT2	1	0.0955702	0.75608	0.906882	0	0	20.0675	20.6729	19.8707	20.8287	20.4531	20.969	19.5102	20.3792	20.4209	20.1357	0	0	0
Complex I-MWFE OS=Drosophila melanogaster OX=7227 GN=ND-MWFE PE=2 SV=1	CG34439; ND-MWFE	FBgn0085468	A8DYC5	3	-0.245444	0.55015	0.798617	0	0	23.5132	23.9646	24.0473	24.8565	24.4512	24.1749	23.9613	25.3183	24.9932	23.6125	0	0	0
Complex I-B16.6 OS=Drosophila melanogaster OX=7227 GN=ND-B16.6 PE=1 SV=1	CG3446; ND-B16.6	FBgn0029868	Q9W402	7	0.272433	0.133146	0.547247	0	0	26.3956	26.599	26.692	26.5486	26.9464	26.1876	26.7956	26.1416	26.5682	26.1264	0	0	0
GEO11286p1 OS=Drosophila melanogaster OX=7227 GN=Dmel\CG34461 PE=2 SV=1	CG34461	FBgn0250833	Q5U126	6	-0.141729	0.513273	0.784683	0	0	26.1961	26.0916	26.3536	26.4883	26.9993	26.2668	26.893	26.245	26.7916	26.6412	0	0	0
CG3483 protein OS=Drosophila melanogaster OX=7227 GN=anon-WO0140519.111 PE=3 SV=1	CG3483	FBgn0035005	Q9W172	9	0.0337096	0.889638	0.961898	0	0	25.5609	25.1827	25.406	24.9104	25.2659	25.7799	24.499	25.4045	25.2484	25.2256	0	0	0
Golgin-245 OS=Drosophila melanogaster OX=7227 GN=Golgin245 PE=1 SV=2	CG3493; Golgin245	FBgn0034854	Q9W1R3	2	0.119259	0.844437	0.942044	0	0	17.9696	18.806	18.7493	20.5753	19.6183	19.6885	18.8929	19.4263	17.5712	19.5434	1	0	0
ATP-dependent zinc metalloprotease YME1L OS=Drosophila melanogaster OX=7227 GN=YME1L PE=2 SV=1	CG3499	FBgn0034792	F3YDF1	2	0.261806	0.634693	0.84186	0	0	21.5827	21.3337	19.4109	21.1573	22.2584	20.5738	21.0275	21.1328	20.155	21.5449	0	0	0
ER membrane protein complex subunit 8/9 homolog OS=Drosophila melanogaster OX=7227 GN=EMC8-9 PE=1 SV=1	CG3501; EMC8-9	FBgn0034791	Q9W1Y1	2	-0.150731	0.344822	0.712676	0	0	22.8067	22.452	22.2603	22.9015	22.616	22.6544	22.5518	22.662	23.0934	22.8285	0	0	0
LP03867p OS=Drosophila melanogaster OX=7227 GN=Dmel\CG3517 PE=2 SV=1	CG3517	FBgn0038706	Q9VDW9	10	-0.0441487	0.792044	0.920188	0	0	26.273	26.3086	26.1619	26.0995	26.4336	26.6046	25.8283	26.371	26.09	26.6035	0	0	0
3-hydroxyacyl-[acyl-carrier-protein] dehydratase OS=Drosophila melanogaster OX=7227 GN=FASN1 PE=1 SV=1	CG3523; FASN1	FBgn0283427	Q9VQL7	93	-0.261278	0.418234	0.741508	0	0	29.6272	29.5294	30.0626	30.4915	30.9274	30.3669	30.2963	30.1597	30.9904	30.1311	0	0	0
GH05942p OS=Drosophila melanogaster OX=7227 GN=DmTOM1 PE=1 SV=2	CG3529	FBgn0035995	Q9VSZ1	1	0.297168	0.0871804	0.484319	0	0	21.5472	21.7565	21.5703	21.409	21.5875	21.504	21.5201	21.5024	20.9204	20.9377	0	0	0
FI04457p OS=Drosophila melanogaster OX=7227 GN=GCC185 PE=1 SV=3	CG3532; GCC185	FBgn0037979	Q9VGE4	1	0.135278	0.397881	0.72951	0	0	19.8959	19.4502	19.3739	19.6487	19.7256	19.3386	19.7681	19.769	19.209	19.3333	0	0	0
Cytochrome b-c1 complex subunit 7 OS=Drosophila melanogaster OX=7227 GN=UQCR-14 PE=1 SV=1	CG3560; UQCR-14	FBgn0030733	Q9VXI6	11	0.380152	0.0595356	0.447356	0	0	27.7071	27.7605	27.6243	27.7543	28.196	27.404	27.4615	27.3629	27.8999	27.0131	0	0	0
Uncharacterized protein, isoform D OS=Drosophila melanogaster OX=7227 GN=BcDNA:RH45308 PE=1 SV=1	CG3566	FBgn0029854	M9NEX3	3	0.407605	0.235204	0.645072	0	0	21.9387	21.9194	20.9777	22.6086	21.4471	21.8246	21.3638	21.5708	21.2415	20.8529	0	0	0
AT12577p OS=Drosophila melanogaster OX=7227 GN=Dmel\CG3581 PE=2 SV=1	CG3581	FBgn0038697	Q9VDY0	4	0.653858	0.370981	0.71818	0	0	24.7422	24.8827	24.1191	22.4788	25.1769	24.4659	23.3451	25.0187	22.9958	22.3048	0	0	0
GH07242p OS=Drosophila melanogaster OX=7227 GN=EG:100G7.6 PE=2 SV=2	CG3588	FBgn0025643	Q8IRV2	4	0.155533	0.37138	0.71818	0	0	23.5901	23.3593	23.9168	23.3716	24.0572	23.7394	23.6208	23.4648	23.2541	23.4382	0	0	0
Adenylosuccinate lyase OS=Drosophila melanogaster OX=7227 GN=AdSL PE=1 SV=1	CG3590; AdSL	FBgn0038467	Q9VEP6	2	0.304365	0.195925	0.615263	0	0	21.5522	21.5201	21.2689	21.4722	21.8739	21.7921	21.3643	21.2696	21.1395	20.6001	0	0	0
LD06553p OS=Drosophila melanogaster OX=7227 GN=Dmel\CG3609 PE=1 SV=1	CG3609	FBgn0031418	Q9VQB4	5	0.113893	0.845947	0.942322	0	0	22.4504	20.9729	23.4058	23.467	23.9703	22.4773	23.0237	22.255	23.3717	22.569	0	0	0
Complex I-B14.5a OS=Drosophila melanogaster OX=7227 GN=ND-B14.5A PE=1 SV=1	CG3621; ND-B14.5A	FBgn0025839	O97418	6	0.38378	0.000660567	0.024383	0	0	27.0155	26.9898	27.093	27.1664	27.1702	26.6827	26.747	26.5805	26.9135	26.5923	0	0	0
FI22513p1 OS=Drosophila melanogaster OX=7227 GN=Dmel\CG3626 PE=1 SV=3	CG3626	FBgn0029706	Q9W4K8	1	0.207459	0.716513	0.889931	0	0	20.378	20.024	17.9965	20.272	19.4271	19.4532	19.8827	19.4737	20.088	18.1628	1	0	0
SCP domain-containing protein OS=Drosophila melanogaster OX=7227 GN=Dmel\CG3640 PE=4 SV=1	CG3640	FBgn0035042	Q9W129	8	1.53007	0.00301254	0.0792297	0	0	26.166	27.104	27.567	26.9107	26.9215	26.4463	25.2524	25.4933	24.7709	25.0561	0	0	1
Integral membrane protein 2 OS=Drosophila melanogaster OX=7227 GN=Dmel\CG3662 PE=1 SV=1	CG3662	FBgn0031285	Q2PDW1	1	0.424403	0.482412	0.773423	0	0	17.1253	18.3929	19.4153	17.8586	19.0224	17.1676	18.3732	18.3669	16.8109	18.9738	1	0	0
GH17932p OS=Drosophila melanogaster OX=7227 GN=Dmel\CG3663 PE=1 SV=1	CG3663	FBgn0035044	Q9W127	2	0.203716	0.470539	0.77164	0	0	20.6362	21.1853	21.3287	20.7661	21.4611	20.6908	21.517	20.2226	21.1157	20.8128	0	0	0
ER membrane protein complex subunit 2B, isoform A OS=Drosophila melanogaster OX=7227 GN=EMC2B PE=2 SV=2	CG3678	FBgn0038461	Q9VEQ2	4	0.257055	0.195566	0.615053	0	0	23.0772	22.7801	22.5626	22.9984	23.3591	22.8368	22.4133	23.055	22.7488	22.4381	0	0	0
NADH dehydrogenase [ubiquinone] 1 alpha subcomplex subunit 8 OS=Drosophila melanogaster OX=7227 GN=ND-19 PE=1 SV=1	CG3683; NDUFA8; ND-19	FBgn0035046	Q9W125	10	0.157544	0.300347	0.684648	0	0	27.767	27.2187	27.4459	27.665	27.9366	27.5093	27.2533	27.6616	27.4258	27.3953	0	0	0
EG:BACR7A4.14 protein OS=Drosophila melanogaster OX=7227 GN=EG:BACR7A4.14 PE=1 SV=1	CG3699	FBgn0040349	Q9U1L2	7	-0.0251732	0.898489	0.965979	0	0	26.1344	25.8983	26.1931	26.5053	26.8163	26.2523	26.5063	26.1542	26.6536	26.1069	0	0	0
GH01077p OS=Drosophila melanogaster OX=7227 GN=UQCR-C1 PE=1 SV=2	CG3731; UQCR-C1	FBgn0038271	Q9VFF0	26	0.185857	0.0370577	0.385988	0	0	30.7539	30.6773	30.7967	30.9737	31.0479	30.674	30.6868	30.669	30.7257	30.5646	0	0	0
Protein CDV3 homolog OS=Drosophila melanogaster OX=7227 GN=CG3760 PE=1 SV=1	CG3760	FBgn0022343	Q8MMC4	1	0.48294	0.576882	0.812726	0	0	20.2332	20.122	19.1992	19.35	20.3693	20.667	20.0821	19.8898	19.98	16.24	1	0	0
Uridine phosphorylase OS=Drosophila melanogaster OX=7227 GN=Dmel\CG3788 PE=2 SV=1	CG3788	FBgn0034800	Q8T8S2	6	-2.27749	0.00341178	0.085457	0	0	21.2487	19.8438	19.8413	19.2757	21.634	23.7348	22.9489	22.0817	22.0163	22.4493	0	0	0
CCHC-type zinc finger nucleic acid binding protein, isoform B OS=Drosophila melanogaster OX=7227 GN=CNBP PE=2 SV=1	CG3800	FBgn0034802	A0A0B4JD46	6	0.611708	0.0553476	0.43452	0	0	25.2799	25.7239	25.0881	25.9176	25.4826	24.2722	24.561	25.5172	25.2847	24.7986	0	0	0
Adenosine kinase OS=Drosophila melanogaster OX=7227 GN=Adk1 PE=2 SV=1	CG3809	FBgn0037995	Q8T3U8	3	0.455533	0.496787	0.77713	0	0	20.8046	20.7846	22.4785	20.307	22.4795	19.5002	21.3017	20.5752	20.9942	22.2054	0	0	0
GH10083p OS=Drosophila melanogaster OX=7227 GN=Dmel\CG3823 PE=2 SV=1	CG3823	FBgn0029863	Q9W408	1	-0.281834	0.124624	0.546352	0	0	18.9781	18.7105	18.8534	19.3279	19.3797	19.429	19.3724	19.1125	19.1151	19.6297	0	0	0
CG3835-RA OS=Drosophila melanogaster OX=7227 GN=D2hgdh PE=1 SV=1	CG3835; D2hgdh	FBgn0023507	Q7K511	5	0.298442	0.541033	0.79571	0	0	22.789	22.9266	22.867	22.9837	24.1096	22.3415	22.6268	22.4216	24.4151	22.3787	0	0	0
GH10714p OS=Drosophila melanogaster OX=7227 GN=Dmel\CG3842 PE=2 SV=1	CG3842	FBgn0029866	Q9W404	2	0.687872	0.498469	0.778575	0	0	21.5961	18.1055	19.078	21.151	21.7422	21.2153	18.1768	21.0001	18.4048	19.4366	0	0	0
FI09602p OS=Drosophila melanogaster OX=7227 GN=GH07925p PE=1 SV=1	CG3902	FBgn0036824	Q9VVU1	5	1.23821	0.0079281	0.157365	0	0	23.6527	23.9731	23.2974	24.0936	23.1612	22.8437	21.9621	21.8702	23.3702	21.9408	0	0	0
LD09909p OS=Drosophila melanogaster OX=7227 GN=ACSL1 PE=1 SV=1	CG3961	FBgn0036821	Q9VVT8	7	0.134926	0.37045	0.71818	0	0	26.7627	27.04	27.084	26.7088	26.9812	27.0971	26.4773	27.0313	26.6471	26.6492	0	0	0
Alpha-tubulin N-acetyltransferase 1 OS=Drosophila melanogaster OX=7227 GN=CG3967 PE=2 SV=2	CG3967	FBgn0035989	Q9VSY4	1	0.353266	0.382095	0.722615	0	0	21.0939	21.7141	20.721	21.6856	21.045	20.2208	21.928	21.1296	20.1466	21.0683	0	0	0
GH21518p OS=Drosophila melanogaster OX=7227 GN=Dmel\CG4000 PE=2 SV=1	CG4000	FBgn0038820	Q9VDJ7	1	-0.24033	0.786106	0.919642	0	0	17.1105	17.7467	18.8474	16.8697	20.533	17.0552	17.3735	19.6083	18.7768	19.4953	1	0	0
IP12536p OS=Drosophila melanogaster OX=7227 GN=BcDNA:LD13269 PE=2 SV=1	CG40160	FBgn0058160	Q95RS6	2	-0.500392	0.447557	0.757377	0	0	22.7172	19.6786	22.0604	22.3902	21.8451	22.9764	21.9592	23.0583	21.6037	21.5958	0	0	1
Entomoglyceroporin 4, isoform A OS=Drosophila melanogaster OX=7227 GN=Eglp4 PE=1 SV=1	CG4019; Eglp4	FBgn0034885	Q6NR72	2	0.231567	0.655764	0.859108	0	0	22.7908	24.2261	23.9517	24.794	24.8094	24.5407	24.5724	22.7527	23.9476	23.6008	0	0	0
Probable H/ACA ribonucleoprotein complex subunit 1 OS=Drosophila melanogaster OX=7227 GN=CG4038 PE=2 SV=1	CG4038	FBgn0011824	Q7KVQ0	2	0.471758	0.534726	0.793133	0	0	19.9597	20.5465	20.2801	17.8859	20.367	17.2235	19.9697	19.9973	19.4765	20.0135	1	0	0
Fumarate hydratase OS=Drosophila melanogaster OX=7227 GN=Fum2 PE=2 SV=2	CG4095	FBgn0029890	Q9W3X5	25	0.0157394	0.92484	0.976348	0	0	27.4703	27.5881	27.8139	27.6297	27.8956	27.8219	27.1181	27.8442	27.652	27.8827	0	0	0
Uncharacterized protein, isoform B OS=Drosophila melanogaster OX=7227 GN=Dmel\CG41099 PE=1 SV=1	CG41099	FBgn0039955	Q7PLP4	1	0.519762	0.0628595	0.450618	0	0	18.2178	18.681	17.5413	18.2315	18.5904	17.3705	18.0706	17.8952	17.8535	17.4733	1	0	0
MICOS complex subunit MIC10 OS=Drosophila melanogaster OX=7227 GN=RH61753p PE=2 SV=1	CG41128	FBgn0069923	Q8SY69	5	-0.105888	0.760575	0.906882	0	0	24.9772	24.9409	24.1091	25.5696	24.0516	25.3184	25.0054	24.9768	24.4673	24.4099	0	0	0
LD12305p OS=Drosophila melanogaster OX=7227 GN=Dmel\CG4115 PE=1 SV=2	CG4115	FBgn0038017	Q9VGA3	6	-0.344146	0.0899334	0.493684	0	0	26.3473	26.2086	26.1595	25.6802	26.6876	26.3191	26.6185	26.474	26.6734	26.7189	0	0	0
DnaJ homolog shv OS=Drosophila melanogaster OX=7227 GN=shv PE=1 SV=1	CG4164; shv	FBgn0031256	Q9VPQ2	2	-0.502979	0.0522297	0.425936	0	0	23.2387	22.4052	22.535	22.6987	22.8411	22.7658	23.7624	23.3558	23.0318	23.3179	0	0	0
AT02348p OS=Drosophila melanogaster OX=7227 GN=UQCR-C2 PE=1 SV=1	CG4169; UQCR-C2	FBgn0250814	Q9VV75	28	0.234896	0.0320739	0.357056	0	0	30.3482	30.2566	30.3651	30.4306	30.737	30.2026	30.122	30.2651	30.2836	30.0897	0	0	0
SD06560p OS=Drosophila melanogaster OX=7227 GN=EG:22E5.5 PE=1 SV=1	CG4199	FBgn0025628	Q960D4	10	-0.0592182	0.784437	0.919642	0	0	25.7039	25.3253	25.4087	25.2358	25.2783	25.64	25.4603	25.5712	24.7253	25.8513	0	0	0
Phosphatidylcholine 2-acylhydrolase OS=Drosophila melanogaster OX=7227 GN=Dmel\CG42237 PE=4 SV=1	CG42237	FBgn0250862	X2JBI9	1	0.43479	0.258024	0.661366	0	0	18.9275	19.1728	19.2409	18.5318	19.812	17.7488	19.1058	18.4421	18.7873	19.4269	0	0	0
Uncharacterized protein, isoform C OS=Drosophila melanogaster OX=7227 GN=Pripl4 PE=1 SV=2	CG42258	FBgn0259143	Q9VYM7	5	0.0427491	0.783854	0.919642	0	0	25.9549	25.9494	26.0095	26.1037	26.0855	26.1825	25.5669	26.3455	25.704	26.0903	0	0	0
Jabba, isoform E OS=Drosophila melanogaster OX=7227 GN=Jabba PE=1 SV=1	CG42351; Jabba	FBgn0259682	B7YZK4	2	0.188195	0.693618	0.875974	0	0	21.2087	21.7796	19.827	21.8088	20.7213	21.6455	20.9	21.1594	20.7255	19.9739	0	0	0
Uncharacterized protein, isoform F OS=Drosophila melanogaster OX=7227 GN=Dmel\CG42354 PE=1 SV=1	CG42354	FBgn0259700	M9PHV4	2	0.356748	0.283904	0.678789	0	0	17.476	18.4135	17.781	18.5051	17.5625	17.2913	17.848	18.1781	17.7391	16.8978	0	0	0
GH25683p OS=Drosophila melanogaster OX=7227 GN=Dmel\CG4239 PE=2 SV=1	CG4239	FBgn0030745	Q9VXG9	1	-0.496976	0.106434	0.524443	0	0	22.7281	22.4254	21.9645	21.8772	22.6635	22.5056	23.5369	22.8559	22.3192	22.926	0	0	0
Seminal fluid protein 24Bd OS=Drosophila melanogaster OX=7227 GN=Sfp24Bd PE=4 SV=1	CG42463; Sfp24Bd	FBgn0259953	E1JHS1	1	-0.0279736	0.941444	0.981234	0	0	21.1938	21.7933	21.4889	20.7678	21.8148	21.0856	22.2698	20.4418	21.6716	21.7297	0	0	0
BPTI/Kunitz inhibitor domain-containing protein OS=Drosophila melanogaster OX=7227 GN=Dmel\CG42465 PE=4 SV=1	CG42465	FBgn0259955	E1JHS5	1	0.182974	0.739225	0.898043	0	0	15.7935	16.837	17.5312	16.8464	15.6979	17.2573	16.5846	17.1114	15.5032	15.3347	1	0	0
GEO10376p1 OS=Drosophila melanogaster OX=7227 GN=Dmel\CG42481 PE=2 SV=1	CG42481	FBgn0259971	E1JHZ6	1	2.32745	0.00295182	0.0792297	0	0	22.5476	22.6568	23.1014	22.7215	23.1235	20.9161	20.9454	21.0614	18.3551	21.2356	1	0.275	0
GEO02631p1 OS=Drosophila melanogaster OX=7227 GN=CG14481 PE=2 SV=1	CG42561	FBgn0260763	E1JH94	2	0.126433	0.292358	0.6837	0	0	24.0601	24.3958	24.2619	24.1681	24.3483	24.4167	24.2313	23.9756	24.095	23.8834	0	0	0
Uncharacterized protein OS=Drosophila melanogaster OX=7227 GN=CG14481 PE=4 SV=2	CG42562	FBgn0260764	A1ZAX7	2	0.132121	0.283297	0.678699	0	0	24.1595	24.2444	24.3267	24.1561	24.2257	24.4301	24.0975	24.1363	23.7367	24.0513	0	0	0
Oxysterol-binding protein OS=Drosophila melanogaster OX=7227 GN=CG5077 PE=1 SV=4	CG42668	FBgn0261550	Q7KSB3	2	0.706552	0.376344	0.71967	0	0	21.4988	22.0229	22.2783	21.3445	21.1169	22.3944	22.2476	18.373	20.9513	20.7623	1	0	0
Supervillin, isoform X OS=Drosophila melanogaster OX=7227 GN=Svil PE=3 SV=2	CG42669; CG45186	FBgn0266696	Q7KV92	2	0.304832	0.420646	0.741568	0	0	20.1197	20.0454	19.8139	20.0561	20.6147	18.609	20.4258	20.116	19.6305	20.3443	0	0	0
RH13166p OS=Drosophila melanogaster OX=7227 GN=CG31686 PE=2 SV=1	CG4267	FBgn0264979	Q9VQ96	3	0.994892	0.104541	0.522454	0	0	20.7217	22.0927	22.5314	22.0681	21.7499	21.2774	20.7652	22.2977	19.7558	20.0932	0	0	0
Uncharacterized protein OS=Drosophila melanogaster OX=7227 GN=Dmel\CG42682 PE=4 SV=2	CG42682	FBgn0261568	M9MRP0	2	1.27224	0.21241	0.636624	0	0	20.7586	16.5746	15.9679	16.7269	16.0926	17.0588	15.6328	15.6793	15.8884	15.5	1	0	1
MIP29201p OS=Drosophila melanogaster OX=7227 GN=CG42688-RA PE=2 SV=1	CG42688	FBgn0265263	F0JAR8	2	-0.0188911	0.926332	0.976398	0	0	24.612	24.6798	24.349	24.8249	25.0468	25.1592	24.2341	24.6698	24.5721	24.9718	0	0	0
Uncharacterized protein, isoform B OS=Drosophila melanogaster OX=7227 GN=Dmel\CG4269 PE=4 SV=1	CG4269	FBgn0034741	A0A0B4LH70	1	-0.587001	0.109108	0.530169	0	0	20.2945	20.3433	20.1066	18.7854	19.7095	20.4523	20.7639	20.628	20.456	19.8741	1	0	0
Uncharacterized protein OS=Drosophila melanogaster OX=7227 GN=Dmel\CG42704 PE=4 SV=1	CG42704	FBgn0261615	M9MS77	4	0.395466	0.169231	0.57889	0	0	30.2365	30.6083	30.6221	30.3822	30.3097	30.4647	30.6711	29.8658	29.2486	29.9311	0	0	0
Uncharacterized protein, isoform A OS=Drosophila melanogaster OX=7227 GN=CG47205 PE=4 SV=1	CG42705	FBgn0261616	M9MS30	1	0.17901	0.350361	0.713608	0	0	27.2479	27.0635	27.0724	26.9727	27.1517	27.2203	27.4292	26.7954	26.6797	26.4886	0	0	0
Glutaminase OS=Drosophila melanogaster OX=7227 GN=GLS PE=1 SV=1	CG42708; GLS	FBgn0261625	A1Z943	4	0.173287	0.359805	0.717601	0	0	22.226	21.6623	22.2719	22.1445	22.0013	22.1979	21.3971	22.0354	21.7705	22.0386	0	0	0
Uncharacterized protein, isoform G OS=Drosophila melanogaster OX=7227 GN=CG6448 PE=1 SV=1	CG42748	FBgn0261802	R9PY70	4	0.192052	0.348548	0.713608	0	0	20.8774	21.7061	20.9441	21.4286	21.2298	21.1689	20.629	20.9511	21.2436	21.2331	0	0	0
Uncharacterized protein, isoform B OS=Drosophila melanogaster OX=7227 GN=Dmel\CG42780 PE=4 SV=1	CG42780	FBgn0261848	X2JAR4	9	0.340758	0.287335	0.682149	0	0	26.0256	26.3966	26.3949	26.5553	26.2068	26.2157	26.8974	25.8479	25.1742	25.7402	0	0	0
Uncharacterized protein, isoform A OS=Drosophila melanogaster OX=7227 GN=Dmel\CG42782 PE=4 SV=1	CG42782	FBgn0261853	A0A0B4JCR3	2	0.792035	0.00531308	0.117671	0	0	27.3113	28.086	27.7077	27.2987	27.5024	26.4819	26.5295	26.716	26.9198	27.2987	0	0	1
Uncharacterized protein, isoform B OS=Drosophila melanogaster OX=7227 GN=CG34108 PE=1 SV=3	CG42795	FBgn0261928	Q9VH10	2	0.841406	0.263228	0.665186	0	0	23.1474	20.6163	19.3986	19.9047	20.5506	19.0354	19.4708	20.3727	20.3484	20.1832	0	0	0
GH09427p OS=Drosophila melanogaster OX=7227 GN=Dmel\CG42807 PE=2 SV=1	CG42807	FBgn0261989	Q7JWE2	15	-0.257614	0.408775	0.733842	0	0	29.6582	28.4717	28.6597	28.9703	29.2372	29.569	28.4623	29.5785	29.2475	29.4279	0	0	1
Uncharacterized protein OS=Drosophila melanogaster OX=7227 GN=Dmel\CG42818 PE=4 SV=1	CG42818	FBgn0262000	M9MSI7	3	-0.87724	0.00211045	0.0608271	0	0	22.7575	23.1377	22.5131	23.0795	22.671	23.6189	23.2989	24.1469	23.4995	23.9808	0	0	0
BPTI/Kunitz inhibitor domain-containing protein OS=Drosophila melanogaster OX=7227 GN=Dmel\CG42828 PE=4 SV=1	CG42828	FBgn0262010	A0A0B4JDE7	1	-2.10019	0.00172915	0.0527267	0	0	19.303	18.072	17.9888	20.205	19.0915	20.9564	21.2281	21.6107	20.4456	20.9206	1	0.158	0
Uncharacterized protein OS=Drosophila melanogaster OX=7227 GN=Dmel\CG4286 PE=4 SV=1	CG4286	FBgn0034601	Q9W2K0	4	-0.152236	0.292978	0.6837	0	0	24.0544	23.7837	24.2135	23.8169	24.1998	24.0122	24.0087	24.1773	24.0869	24.5444	0	0	0
UDP-glucuronosyltransferase OS=Drosophila melanogaster OX=7227 GN=Ugt49B1 PE=1 SV=2	CG4302	FBgn0027073	Q9W2J4	10	0.166768	0.660671	0.86018	0	0	24.2377	24.6396	24.3977	25.2351	25.7572	25.052	25.3083	24.4371	24.6561	23.9799	0	0	0
Uncharacterized protein OS=Drosophila melanogaster OX=7227 GN=Dmel\CG43056 PE=4 SV=1	CG43056	FBgn0262358	M9ND23	3	1.75595	0.0469751	0.417028	0	0	24.0149	24.0459	23.9753	23.8337	23.1789	23.3122	22.9928	23.4193	20.225	20.3199	0	0	0
MIP06238p OS=Drosophila melanogaster OX=7227 GN=CG43057-RA PE=2 SV=1	CG43057	FBgn0262359	F0JAT6	4	0.409866	0.0257774	0.317167	0	0	25.8489	25.6324	26.0565	25.9455	25.9874	25.8734	25.1622	25.4073	25.2882	25.6904	0	0	1
Uncharacterized protein OS=Drosophila melanogaster OX=7227 GN=Dmel\CG43074 PE=4 SV=1	CG43074	FBgn0262484	M9NDZ8	8	-0.103375	0.273479	0.671853	0	0	29.3731	29.3237	29.0527	29.4639	29.3869	29.3464	29.2701	29.5689	29.4879	29.4439	0	0	1
Uncharacterized protein, isoform L OS=Drosophila melanogaster OX=7227 GN=CG32352 PE=1 SV=1	CG43078	FBgn0262508	M9PHT9	19	0.179283	0.274602	0.671853	0	0	26.7738	26.5709	26.3205	26.8438	26.6436	26.8039	26.1983	26.6724	26.3703	26.2112	0	0	0
Uncharacterized protein OS=Drosophila melanogaster OX=7227 GN=Dmel\CG43090 PE=4 SV=1	CG43090	FBgn0262536	M9NFY9	6	-0.0254175	0.951295	0.98355	0	0	25.5917	26.6804	27.1403	25.5451	27.3185	26.1593	26.557	26.848	26.1346	26.7041	0	0	1
MIP29410p1 OS=Drosophila melanogaster OX=7227 GN=CG43101-RA PE=2 SV=2	CG43101	FBgn0262547	F0JAR5	3	-1.20043	0.00305092	0.0792487	0	0	23.0007	24.3569	23.3482	23.048	23.614	24.9262	24.747	24.1316	24.6467	24.9186	0	0	1
Uncharacterized protein OS=Drosophila melanogaster OX=7227 GN=Dmel\CG43123 PE=4 SV=1	CG43123	FBgn0262583	A0A0B4K830	4	0.315329	0.110433	0.530914	0	0	23.7807	24.122	24.2355	23.9482	23.7607	23.3796	23.8318	23.8574	23.9815	23.2202	0	0	1
FI03914p OS=Drosophila melanogaster OX=7227 GN=Nuak1 PE=2 SV=1	CG43143	FBgn0262617	Q7KSS0	9	-0.130741	0.357443	0.717601	0	0	24.447	24.4672	24.2548	24.7778	24.3321	24.7611	24.51	24.8356	24.271	24.5549	0	0	0
Uncharacterized protein OS=Drosophila melanogaster OX=7227 GN=lincRNA.26 PE=4 SV=1	CG43145	FBgn0262621	M9NEQ6	4	-0.231809	0.255506	0.661366	0	0	26.3272	26.226	25.9768	26.0814	25.9483	26.4064	26.3634	26.936	25.8872	26.1257	0	0	1
Uncharacterized protein, isoform B OS=Drosophila melanogaster OX=7227 GN=Dmel\CG43147 PE=4 SV=1	CG43147	FBgn0262623	M9NFS2	2	0.391648	0.422766	0.741868	0	0	28.288	29.9156	30.1691	28.8782	29.4338	27.8798	29.0655	29.4265	28.6967	29.6579	0	0	1
Uncharacterized protein, isoform A OS=Drosophila melanogaster OX=7227 GN=Dmel\CG43254 PE=4 SV=1	CG43254	FBgn0262899	A0A0B4K6L2	2	0.330728	0.33732	0.7103	0	0	24.0698	24.4365	24.1312	24.8514	23.7652	24.4181	24.0392	24.5225	23.4741	23.1466	0	0	0
Uncharacterized protein OS=Drosophila melanogaster OX=7227 GN=Dmel\CG43255 PE=4 SV=1	CG43255	FBgn0262900	M9NEB4	3	0.453959	0.478813	0.773002	0	0	24.263	24.9393	25.727	22.8995	24.1818	23.2945	25.1985	23.1068	23.6399	24.5012	0	0	0
Uncharacterized protein OS=Drosophila melanogaster OX=7227 GN=Dmel\CG43267 PE=4 SV=1	CG43267	FBgn0262948	A0A0B4K7I9	1	0.187194	0.38962	0.722795	0	0	25.1014	24.9132	25.0634	24.8106	24.6681	24.7998	25.3457	24.5263	24.1893	24.7597	0	0	0
Uncharacterized protein, isoform A OS=Drosophila melanogaster OX=7227 GN=lincRNA.337 PE=4 SV=1	CG43272	FBgn0262961	A0A0B4K7E5	1	0.0860402	0.741345	0.898164	0	0	18.9225	19.7083	19.2016	19.6894	18.7099	19.3833	19.2882	19.5304	18.8144	18.7852	0	0	0
Uncharacterized protein OS=Drosophila melanogaster OX=7227 GN=Dmel\CG43319 PE=1 SV=1	CG43319	FBgn0263024	A0A0B4K6K5	4	0.458408	0.0840407	0.483119	0	0	28.4949	29.0588	29.3221	28.51	29.0406	28.1095	28.9147	28.6419	28.0304	28.4378	0	0	1
Cleft lip and palate transmembrane protein 1-like protein OS=Drosophila melanogaster OX=7227 GN=Dmel\CG4332 PE=1 SV=1	CG4332	FBgn0030456	Q9VYG3	1	1.11284	0.157951	0.565238	0	0	21.1469	21.0962	22.9039	20.9488	21.257	18.2495	21.5892	19.7559	21.3937	20.8003	0	0	0
Glycerol-3-phosphate dehydrogenase [NAD(+)] OS=Drosophila melanogaster OX=7227 GN=Gpdh3 PE=3 SV=3	CG43343	FBgn0263048	Q9VD20	1	0.67762	0.359538	0.717601	0	0	24.1008	27.5214	26.1865	26.4942	26.7662	23.9826	25.9491	25.6124	26.0165	26.1205	0	0	0
Uncharacterized protein, isoform A OS=Drosophila melanogaster OX=7227 GN=CG42845 PE=4 SV=1	CG43350	FBgn0263082	M9PCH1	3	-0.837295	0.105296	0.523743	0	0	23.2173	23.3131	23.6063	22.7488	22.232	24.6797	24.0946	23.9893	22.3749	24.1655	0	0	0
Uncharacterized protein OS=Drosophila melanogaster OX=7227 GN=Dmel\CG43392 PE=4 SV=1	CG43392	FBgn0263249	M9NFN6	2	0.912107	0.0652715	0.451428	0	0	23.3403	24.5879	23.5147	24.5615	24.2954	22.303	23.3287	24.1835	22.5371	23.3869	0	0	0
RE27850p OS=Drosophila melanogaster OX=7227 GN=CG31607 PE=2 SV=1	CG43394	FBgn0263256	Q8IPG6	2	0.339907	0.367073	0.718006	0	0	22.1177	22.6522	22.7823	22.9605	23.4922	22.2883	23.2469	22.9312	22.1207	21.7184	0	0	0
Uncharacterized protein, isoform A OS=Drosophila melanogaster OX=7227 GN=Dmel\CG43397 PE=4 SV=1	CG43397	FBgn0263271	A0A0B4K7L9	2	0.818612	0.0291393	0.346379	0	0	20.4015	21.2691	20.7085	20.5384	20.1619	20.4394	19.5309	20.0039	18.9982	20.0139	0	0	0
Uncharacterized protein OS=Drosophila melanogaster OX=7227 GN=Dmel\CG43618 PE=4 SV=1	CG43618	FBgn0263596	A0A0B4K6C0	1	-0.653583	0.146847	0.565238	0	0	21.8903	23.2055	23.4451	22.6774	23.8733	24.4404	23.6676	23.7634	23.1774	23.3108	0	0	0
RH68896p OS=Drosophila melanogaster OX=7227 GN=CG34239 PE=2 SV=2	CG43693; CG6327	FBgn0263776	Q8IQF2	1	0.48015	0.296777	0.684648	0	0	19.3559	20.7297	20.5357	19.9713	20.6468	18.5403	20.4515	19.7416	19.7224	20.3829	0	0	0
Uncharacterized protein OS=Drosophila melanogaster OX=7227 GN=Dmel\CG43703 PE=4 SV=1	CG43703	FBgn0263842	M9PCI3	2	1.30024	0.100769	0.513359	0	0	22.508	23.3913	22.8876	22.7322	22.9821	22.1435	22.534	22.0419	18.8802	22.4004	1	0	0
Uncharacterized protein, isoform A OS=Drosophila melanogaster OX=7227 GN=CG13569 PE=4 SV=1	CG43777	FBgn0264299	A0A0B4LGE9	1	0.0851916	0.658119	0.86018	0	0	22.8899	22.9205	23.2652	22.6323	22.9509	22.9723	22.4899	22.9379	22.5143	23.3185	0	0	0
Uncharacterized protein OS=Drosophila melanogaster OX=7227 GN=Dmel\CG43788 PE=4 SV=1	CG43788	FBgn0264329	A0A0B4KEX7	3	-0.285823	0.37131	0.71818	0	0	28.406	29.1739	29.5335	28.8492	28.8	29.4417	29.8163	29.489	28.4659	28.9788	0	0	0
Enoyl-CoA hydratase OS=Drosophila melanogaster OX=7227 GN=Mtpalpha PE=1 SV=1	CG4389; Mtpalpha	FBgn0028479	Q9V397	35	0.169224	0.1368	0.55401	0	0	29.3924	29.5383	29.4838	29.6261	29.7899	29.1491	29.5586	29.3982	29.5552	29.3232	0	0	0
S-formylglutathione hydrolase OS=Drosophila melanogaster OX=7227 GN=Dmel\CG4390 PE=1 SV=1	CG4390	FBgn0038771	Q7KSB5	3	0.408036	0.585185	0.818093	0	0	22.1387	22.0868	22.1553	22.4213	22.5904	23.1406	19.1381	22.6729	22.4893	21.9115	0	0	0
Uncharacterized protein, isoform G OS=Drosophila melanogaster OX=7227 GN=Dmel\CG44085 PE=4 SV=1	CG44085; CG6043	FBgn0264894	A8DYZ9	6	0.141107	0.370543	0.71818	0	0	24.7193	25.1014	24.9083	25.1822	24.8837	25.0786	24.774	25.1266	24.5955	24.5145	0	0	0
Uncharacterized protein OS=Drosophila melanogaster OX=7227 GN=Dmel\CG44088 PE=4 SV=1	CG44088	FBgn0264897	A0A0B4KFK5	6	-0.645923	0.00370356	0.0885489	0	0	27.1038	27.9693	27.3951	27.5401	27.4238	28.3321	28.2873	28.0474	28.0586	27.9363	0	0	0
Uncharacterized protein OS=Drosophila melanogaster OX=7227 GN=CG44198 PE=4 SV=1	CG44198	FBgn0265087	A0A6H2EI34	2	0.746987	0.00098999	0.0335958	0	0	25.2546	25.255	25.4342	25.2328	25.6329	24.2394	24.7278	24.566	24.5312	25.0102	0	0	0
FI15274p1 OS=Drosophila melanogaster OX=7227 GN=CG8446-RE PE=1 SV=1	CG44242; CG8446; CG44243	FBgn0265177	G2J5Z0	2	0.457139	0.012622	0.217678	0	0	24.3286	24.1737	24.86	24.1159	24.5351	23.9748	23.9149	24.107	23.8842	23.8466	0	0	0
Glutamate dehydrogenase OS=Drosophila melanogaster OX=7227 GN=bb8 PE=1 SV=2	CG4434	FBgn0039071	Q9VCN3	31	0.0961467	0.484937	0.773423	0	0	29.6586	29.4743	29.757	29.5144	29.8211	29.7144	29.1679	29.6345	29.4314	29.7963	0	0	0
Uncharacterized protein OS=Drosophila melanogaster OX=7227 GN=Dmel\CG44574 PE=4 SV=1	CG44574	FBgn0265785	X2J4U0	1	0.317806	0.537441	0.793948	0	0	20.1217	19.9484	20.6193	19.5311	20.3946	19.2961	18.3533	20.0547	20.2925	21.0295	1	0	1
Uncharacterized protein, isoform A OS=Drosophila melanogaster OX=7227 GN=Dmel\CG45011 PE=4 SV=1	CG45011	FBgn0266363	X2JA66	1	0.412545	0.229597	0.645072	0	0	26.6005	26.9485	27.1482	25.8202	26.525	25.5751	26.8329	26.2204	25.8721	26.4792	0	0	1
Kazal-like domain-containing protein OS=Drosophila melanogaster OX=7227 GN=Dmel\CG45012 PE=4 SV=1	CG45012	FBgn0266364	X2J7Z6	2	-0.0551578	0.813678	0.927611	0	0	23.9943	24.251	24.9417	24.8664	24.3161	24.6581	24.5566	24.9347	24.1847	24.3112	0	0	0
Uncharacterized protein CG45078 OS=Drosophila melanogaster OX=7227 GN=CG45078 PE=4 SV=1	CG45078; fau	FBgn0266448	C0HK94	10	0.179584	0.151129	0.565238	0	0	27.0881	27.3724	27.1683	27.2655	26.9942	26.9832	27.1629	27.0767	26.6505	27.1172	0	0	0
IP11229p OS=Drosophila melanogaster OX=7227 GN=Dmel\CG4520 PE=2 SV=1	CG4520	FBgn0038355	Q9VF44	1	0.362168	0.303875	0.685065	0	0	18.8912	19.1479	19.097	17.6876	19.0913	17.8928	18.7912	18.1974	18.3919	18.8308	0	0	0
Uncharacterized protein, isoform C OS=Drosophila melanogaster OX=7227 GN=ClpX PE=1 SV=1	CG4538	FBgn0038745	A0A0B4LID7	1	0.542134	0.316461	0.688786	0	0	19.1007	18.7232	20.4604	18.1584	18.9671	17.3916	19.2281	19.1619	18.2842	18.6332	1	0	0
Arginine kinase OS=Drosophila melanogaster OX=7227 GN=AK-3 PE=2 SV=2	CG4546	FBgn0038373	Q9VF23	26	-0.130793	0.355209	0.717601	0	0	29.3268	29.0256	29.4832	29.0033	29.3615	29.4908	29.0161	29.4267	29.3813	29.5394	0	0	0
TIL domain-containing protein OS=Drosophila melanogaster OX=7227 GN=Dmel\CG45546 PE=4 SV=1	CG45546	FBgn0267106	A0A0B4LHW5	2	0.688941	0.110294	0.530914	0	0	22.09	22.5646	21.9771	21.858	21.8154	20.3772	20.8956	21.2112	22.2447	22.1318	0	0	0
Uncharacterized protein, isoform E OS=Drosophila melanogaster OX=7227 GN=Dmel\CG4562 PE=4 SV=1	CG4562	FBgn0038740	A0A0B4KGI0	2	-0.0702695	0.854503	0.943271	0	0	22.2712	22.1474	20.5664	22.2171	22.4165	21.5091	21.9596	22.2481	21.9327	22.3204	0	0	0
RH73277p OS=Drosophila melanogaster OX=7227 GN=Dmel\CG4598 PE=1 SV=2	CG4598	FBgn0032160	Q9VL68	6	0.782408	0.0954373	0.507071	0	0	23.9506	23.2344	23.0716	23.5053	23.6563	23.6446	23.034	22.9811	22.4968	21.3497	0	0	0
Uncharacterized protein, isoform B OS=Drosophila melanogaster OX=7227 GN=Dmel\CG4666 PE=4 SV=1	CG4666	FBgn0029838	X2JEA2	1	-0.774541	0.386722	0.722615	0	0	22.6177	22.4922	22.91	22.0052	23.5698	24.0998	22.7624	21.4839	26.2589	22.8627	0	0	0
FI09606p OS=Drosophila melanogaster OX=7227 GN=Dmel\CG4669 PE=2 SV=1	CG4669	FBgn0035598	Q9VRK6	11	-0.30451	0.0296449	0.35041	0	0	25.2043	25.0967	25.1719	24.9909	25.3945	25.5797	25.1734	25.5734	25.3544	25.7	0	0	0
Sulfhydryl oxidase OS=Drosophila melanogaster OX=7227 GN=Qsox1 PE=1 SV=1	CG4670	FBgn0033814	Q7JQR3	2	0.537275	0.0698784	0.460891	0	0	19.8009	19.7655	20.4293	19.6259	20.1397	18.7218	19.9944	19.5502	19.2337	19.5748	0	0	0
Protein PTCD3 homolog, mitochondrial OS=Drosophila melanogaster OX=7227 GN=CG4679 PE=2 SV=1	CG4679	FBgn0033816	A1Z9A8	1	0.903835	0.186512	0.602797	0	0	18.91	19.0449	19.6418	18.8282	19.8227	16.1012	19.1862	18.4863	18.5041	19.4506	0	0	0
GH20441p OS=Drosophila melanogaster OX=7227 GN=Dmel\CG4691 PE=2 SV=1	CG4691	FBgn0028870	Q9V3K5	16	-0.215075	0.0875147	0.484319	0	0	27.6843	27.7927	27.5811	27.7066	27.6383	28.1783	27.7412	27.7632	27.6764	28.1191	0	0	0
Putative ATP synthase subunit f, mitochondrial OS=Drosophila melanogaster OX=7227 GN=ATPsynF PE=3 SV=1	CG4692; ATPsynF	FBgn0035032	Q9W141	8	0.135922	0.322522	0.69305	0	0	28.5309	28.8908	28.8716	29.0889	29.1172	28.7265	29.0377	28.61	28.7897	28.656	0	0	0
Aconitate hydratase, mitochondrial OS=Drosophila melanogaster OX=7227 GN=mAcon2 PE=2 SV=1	CG4706	FBgn0037862	Q8T4D6	31	0.0444042	0.74979	0.903009	0	0	29.6387	29.3831	29.592	29.5771	29.6929	29.7302	29.1125	29.7434	29.3848	29.6908	0	0	0
FI07649p OS=Drosophila melanogaster OX=7227 GN=Nepl15 PE=2 SV=2	CG4721	FBgn0039024	Q9VCU1	8	0.244614	0.167548	0.576958	0	0	25.4448	25.2437	25.4381	25.2258	25.2232	25.4534	24.6909	25.4015	24.9735	24.8332	0	0	0
1-Acylglycerol-3-phosphate O-acyltransferase 3, isoform A OS=Drosophila melanogaster OX=7227 GN=Agpat3 PE=1 SV=1	CG4729	FBgn0036623	Q9VV51	2	0.181095	0.551698	0.799774	0	0	23.1574	22.514	22.9081	23.0806	23.6184	21.9809	23.1446	23.133	22.8971	23.2176	0	0	0
MIP22305p OS=Drosophila melanogaster OX=7227 GN=PR72 PE=2 SV=3	CG4733	FBgn0038744	Q9I7J1	1	1.19578	0.225739	0.645072	0	0	19.4029	21.1229	19.9455	20.2656	19.6191	19.9276	19.9123	18.6161	20.2913	15.6297	1	0	0
Glyoxylate reductase 1 homolog OS=Drosophila melanogaster OX=7227 GN=Ndf PE=3 SV=1	CG4747	FBgn0043456	X2JDP6	4	0.521157	0.0463043	0.414571	0	0	23.1024	22.8873	22.6158	23.0352	22.9898	22.0373	22.8252	22.9755	22.0547	22.132	0	0	0
FI03324p OS=Drosophila melanogaster OX=7227 GN=Dmel\CG4752 PE=1 SV=2	CG4752	FBgn0034733	Q9W247	1	-0.102589	0.773385	0.914672	0	0	24.6722	25.0173	24.9884	25.8849	24.7391	24.6904	24.9097	26.1832	24.843	25.1886	0	0	0
Cytochrome c1, isoform A OS=Drosophila melanogaster OX=7227 GN=Cyt-c1 PE=1 SV=1	CG4769; Cyt-c1	FBgn0035600	Q9VRL0	13	0.193634	0.295711	0.684461	0	0	28.3944	28.5494	28.1958	28.595	28.9501	28.2577	28.7808	28.1917	28.3957	28.0907	0	0	0
Uncharacterized protein, isoform E OS=Drosophila melanogaster OX=7227 GN=anon-WO0140519.33 PE=1 SV=1	CG4836	FBgn0270925	B7Z0M7	10	0.100532	0.547165	0.797205	0	0	28.4955	28.9109	28.2837	28.7656	28.6482	28.795	28.0846	28.5731	28.6093	28.5392	0	0	0
GH01592p OS=Drosophila melanogaster OX=7227 GN=BEST:GH19547 PE=1 SV=1	CG4847	FBgn0034229	Q7K5N8	27	0.427133	0.0217807	0.293259	0	0	30.6407	31.0882	31.1934	30.6716	31.0504	30.2199	30.7294	30.4765	30.3715	30.7113	0	0	1
116 kDa U5 small nuclear ribonucleoprotein component OS=Drosophila melanogaster OX=7227 GN=Dmel\CG4849 PE=1 SV=1	CG4849	FBgn0039566	Q9VAX8	2	-1.02451	0.347904	0.713608	0	0	20.8923	17.3111	18.1053	20.3444	20.0815	20.9487	17.4341	21.5656	20.4863	21.4224	0	0	0
LD24471p OS=Drosophila melanogaster OX=7227 GN=LD24471 PE=1 SV=1	CG4882	FBgn0025336	O77477	1	0.378617	0.12989	0.547247	0	0	19.2632	18.9243	19.1599	19.0564	19.5246	18.1276	19.0381	18.9	18.6586	19.3109	0	0	0
Ringmaker, isoform B OS=Drosophila melanogaster OX=7227 GN=ringer PE=3 SV=1	CG4893; CG45057	FBgn0266417	M9NFZ9	2	-0.0265049	0.920823	0.974177	0	0	24.4915	24.2809	23.6339	24.4095	24.5052	24.9887	24.3422	24.2833	24.064	23.7754	0	0	0
Uncharacterized protein CG4951 OS=Drosophila melanogaster OX=7227 GN=CG4951 PE=1 SV=1	CG4951	FBgn0039563	A1A708	1	0.552335	0.328327	0.699191	0	0	18.1098	19.4533	17.7016	18.792	16.8677	17.1993	16.9336	18.6281	17.6673	17.7344	0	0	0
GEO07736p1 OS=Drosophila melanogaster OX=7227 GN=Dmel\CG4962 PE=2 SV=1	CG4962	FBgn0036597	Q9VV21	1	-0.061752	0.801572	0.92349	0	0	25.3129	25.0309	25.2102	25.1838	25.3679	24.5411	25.7029	25.0148	25.7896	25.3659	0	0	0
Uncharacterized protein, isoform D OS=Drosophila melanogaster OX=7227 GN=CT15971 PE=4 SV=1	CG4991	FBgn0030817	M9PHT8	2	0.405085	0.270554	0.669338	0	0	21.6026	21.3333	20.9087	21.4218	21.5835	20.3151	22.1779	20.6968	20.9098	20.7248	0	0	0
FI02090p OS=Drosophila melanogaster OX=7227 GN=Dmel\CG5001 PE=2 SV=3	CG5001	FBgn0031322	Q9VPY9	6	-0.113663	0.512851	0.784683	0	0	23.096	23.6278	23.3035	23.5157	23.5937	23.8266	23.0807	23.7584	23.4537	23.5855	0	0	0
Probable peroxisomal acyl-coenzyme A oxidase 1 OS=Drosophila melanogaster OX=7227 GN=CG5009 PE=1 SV=1	CG5009	FBgn0027572	Q7KML2	5	0.204737	0.287579	0.682149	0	0	22.0475	21.4961	21.7154	21.809	21.605	21.4485	22.078	21.6175	21.2491	21.2562	0	0	0
GH21596p OS=Drosophila melanogaster OX=7227 GN=Dmel\CG5023 PE=1 SV=1	CG5023	FBgn0038774	Q9I7J0	11	0.195438	0.188396	0.607952	0	0	27.6586	27.5465	27.6401	27.0345	27.6627	27.545	27.3454	27.2064	27.2579	27.2105	0	0	0
Uncharacterized protein, isoform D OS=Drosophila melanogaster OX=7227 GN=Dmel\CG5028 PE=1 SV=1	CG5028	FBgn0039358	A8JRC1	11	0.349165	0.0318105	0.356007	0	0	26.2654	26.3027	26.3102	26.0226	26.1192	25.7772	25.7857	25.719	26.3336	25.6589	0	0	0
3-hydroxyisobutyryl-CoA hydrolase, mitochondrial OS=Drosophila melanogaster OX=7227 GN=Dmel\CG5044 PE=1 SV=1	CG5044	FBgn0038326	Q86BP1	1	0.0788345	0.596603	0.825281	0	0	21.7329	21.3315	21.3157	21.7378	21.4078	21.4585	21.1975	21.56	21.7357	21.1799	0	0	0
ATP-dependent Clp protease proteolytic subunit OS=Drosophila melanogaster OX=7227 GN=ClpP PE=1 SV=1	CG5045	FBgn0032229	Q9VKY3	5	0.356176	0.448052	0.757377	0	0	22.5619	23.2243	23.0355	23.0521	22.5045	21.6008	22.1087	23.2532	21.8573	23.7776	0	0	0
AT09729p OS=Drosophila melanogaster OX=7227 GN=Dmel\CG5062 PE=2 SV=2	CG5062	FBgn0029747	Q9W4E4	2	0.748685	0.0396059	0.396813	0	0	19.1597	19.6221	18.2895	19.5238	19.0238	18.0034	18.9701	18.5514	17.91	18.4406	1	0	0
LD34147p OS=Drosophila melanogaster OX=7227 GN=Dmel\CG5080 PE=1 SV=1	CG5080	FBgn0031313	Q7K3E2	5	0.650003	0.122894	0.546352	0	0	23.0235	23.5175	23.1615	23.9359	23.4797	23.1887	22.7296	23.279	23.2084	21.4624	0	0	0
FI06132p OS=Drosophila melanogaster OX=7227 GN=Dmel\CG5103 PE=2 SV=1	CG5103	FBgn0036784	Q9VVP4	6	-0.342848	0.203873	0.621664	0	0	24.1614	23.495	23.429	23.6577	23.5402	24.3277	23.2476	24.2593	23.8288	24.3342	0	0	0
LD38433p OS=Drosophila melanogaster OX=7227 GN=Dmel\CG5112 PE=1 SV=1	CG5112	FBgn0039341	Q9VBQ5	2	0.485681	0.236006	0.645072	0	0	19.5998	19.4111	20.8887	19.8807	20.3866	18.8256	20.4386	19.241	19.6081	19.6252	0	0	0
Carn_acyltransf domain-containing protein OS=Drosophila melanogaster OX=7227 GN=Dmel\CG5122 PE=3 SV=2	CG5122	FBgn0032471	Q9VK40	4	-0.20731	0.36605	0.718006	0	0	20.8926	21.3724	20.596	21.2528	21.0583	21.4345	20.6785	21.6503	21.3632	21.0821	0	0	0
Arginine kinase OS=Drosophila melanogaster OX=7227 GN=Dmel\CG5144 PE=3 SV=1	CG5144	FBgn0035957	Q9VST4	15	0.220725	0.239547	0.645072	0	0	26.081	25.8919	26.292	26.09	26.5747	26.0003	25.6689	25.9718	25.7662	26.4188	0	0	0
Armadillo repeat-containing protein gudu OS=Drosophila melanogaster OX=7227 GN=gudu PE=2 SV=1	CG5155; gudu	FBgn0031905	Q9VM21	6	-0.0661519	0.745838	0.90115	0	0	22.6874	22.7265	22.711	22.5018	22.7573	22.4171	22.9341	22.4455	22.5052	23.4128	0	0	0
FI01450p OS=Drosophila melanogaster OX=7227 GN=Dmel\CG5162 PE=1 SV=1	CG5162	FBgn0030828	Q9VX69	8	-0.769078	0.00574547	0.123352	0	0	24.4157	24.8215	25.2248	24.5391	25.1828	25.4338	25.7215	25.2025	25.831	25.8405	0	0	1
RH49330p OS=Drosophila melanogaster OX=7227 GN=Sccpdh2 PE=1 SV=1	CG5167	FBgn0038038	Q9VG81	12	0.105364	0.686092	0.871701	0	0	26.1612	25.8557	25.391	26.2105	26.4317	26.1046	26.4211	25.9688	25.5198	25.509	0	0	0
Trehalose 6-phosphate phosphatase OS=Drosophila melanogaster OX=7227 GN=CG5171-RC PE=1 SV=1	CG5171	FBgn0031907	C9QPE7	4	-0.569776	0.374132	0.718646	0	0	20.146	20.7741	22.7318	22.3562	22.682	21.455	21.9384	22.4415	23.1074	22.5969	0	0	0
Uncharacterized protein, isoform B OS=Drosophila melanogaster OX=7227 GN=BcDNA:RH27395 PE=1 SV=1	CG5174	FBgn0034345	A1ZB83	8	-0.0359628	0.863825	0.94809	0	0	26.3364	25.69	25.4327	26.2715	25.8891	26.1859	26.1956	25.9805	25.7997	25.6378	0	0	0
Trehalose 6-phosphate phosphatase OS=Drosophila melanogaster OX=7227 GN=21430192 PE=1 SV=1	CG5177	FBgn0031908	Q9VM18	21	0.120657	0.399774	0.72951	0	0	29.1455	29.0806	29.232	28.7807	29.3429	29.2143	29.069	28.8536	29.1489	28.6927	0	0	0
Imaginal disk growth factor 6 OS=Drosophila melanogaster OX=7227 GN=Idgf6 PE=1 SV=2	CG5210; Idgf6	FBgn0013763	Q23997	11	0.00598725	0.971858	0.98843	0	0	26.4029	25.8055	25.7644	25.8063	25.9079	25.8827	26.0563	26.2653	25.5755	25.8773	0	0	0
Dihydrolipoyllysine-residue succinyltransferase component of 2-oxoglutarate dehydrogenase complex, mitochondrial OS=Drosophila melanogaster OX=7227 GN=alpha-KGDHC PE=1 SV=1	CG5214	FBgn0037891	Q9VGQ1	15	0.201609	0.00131533	0.0419311	0	0	29.6498	29.5907	29.6165	29.7022	29.8112	29.4908	29.4143	29.4947	29.4892	29.4733	0	0	0
Glutathione S transferase E11, isoform A OS=Drosophila melanogaster OX=7227 GN=GstE11 PE=1 SV=1	CG5224; GstE11	FBgn0034354	Q7JVZ8	1	0.386514	0.255216	0.661366	0	0	19.0326	19.4206	19.2815	18.8817	20.1781	18.1858	19.4957	18.8752	19.0923	19.213	0	0	0
Uncharacterized protein, isoform B OS=Drosophila melanogaster OX=7227 GN=EG:BACR19J1.2 PE=1 SV=1	CG5254	FBgn0040383	X2JA11	3	0.23589	0.483219	0.773423	0	0	23.6462	23.6346	23.1405	24.1664	24.1042	24.0188	24.0389	22.6238	23.3067	23.5241	0	0	0
Dihydrolipoyllysine-residue acetyltransferase OS=Drosophila melanogaster OX=7227 GN=muc PE=1 SV=1	CG5261; muc	FBgn0283658	Q9VM14	23	0.280189	0.00958821	0.179046	0	0	29.3078	28.9934	29.2514	29.3781	29.2163	29.033	28.9353	29.0775	28.7823	28.918	0	0	0
Uncharacterized protein OS=Drosophila melanogaster OX=7227 GN=Dmel\CG5267 PE=4 SV=1	CG5267	FBgn0034154	A1ZAJ3	3	0.0785356	0.680549	0.86833	0	0	24.4205	25.1668	24.5189	24.9993	24.9218	24.8185	24.8184	24.6176	25.0312	24.3489	0	0	1
GEO08987p1 OS=Drosophila melanogaster OX=7227 GN=Dmel\CG5323 PE=1 SV=1	CG5323	FBgn0034362	Q7JVK8	1	1.01764	0.178342	0.590585	0	0	19.3791	19.7235	19.9647	20.0852	19.5087	19.5072	16.051	19.6229	18.9222	19.4697	1	0	0
FI07970p OS=Drosophila melanogaster OX=7227 GN=Dmel\CG5346 PE=1 SV=2	CG5346	FBgn0038981	Q9VCZ2	1	-0.0869957	0.819708	0.928827	0	0	20.3926	20.7313	21.2349	19.7723	20.5912	19.9508	21.4513	20.1756	20.472	21.1076	0	0	0
Post-proline cleaving enzyme OS=Drosophila melanogaster OX=7227 GN=Dmel\CG5355 PE=1 SV=2	CG5355	FBgn0032242	Q9VKW5	3	0.593378	0.134926	0.549435	0	0	23.1281	23.4762	23.4658	23.2967	23.3064	23.1153	21.3563	23.2044	22.8696	23.1606	0	0	0
Uncharacterized protein, isoform A OS=Drosophila melanogaster OX=7227 GN=Dmel\CG5381 PE=4 SV=2	CG5381	FBgn0032218	Q9VKZ6	3	0.685363	0.529593	0.790257	0	0	20.6682	21.1419	18.4577	21.4895	21.6113	21.0403	20.9699	20.5635	16.5296	20.8385	0	0	0
Zinc finger protein-like 1 homolog OS=Drosophila melanogaster OX=7227 GN=CG5382 PE=1 SV=1	CG5382	FBgn0038950	Q9VD26	3	0.363563	0.36187	0.717601	0	0	20.2917	20.3947	21.0606	20.4475	21.4851	19.9676	21.3687	20.0902	19.728	20.7072	0	0	0
Ubiquitin carboxyl-terminal hydrolase OS=Drosophila melanogaster OX=7227 GN=Usp14 PE=1 SV=1	CG5384; Usp14	FBgn0032216	Q9VKZ8	2	0.28434	0.436468	0.754641	0	0	22.247	21.723	21.0429	22.2063	22.2824	22.0766	20.9142	22.0893	21.905	21.0948	0	0	0
ATP synthase subunit beta OS=Drosophila melanogaster OX=7227 GN=ATPsynbetaL PE=2 SV=1	CG5389; ms(3)72Dt; ATPsynbetaL	FBgn0036568	Q8T4C4	15	0.0330392	0.852862	0.94317	0	0	27.0872	26.7405	27.0818	26.8096	27.0629	26.7714	26.3979	27.1741	27.0153	27.2582	0	0	0
GH04232p OS=Drosophila melanogaster OX=7227 GN=CT16527 PE=1 SV=1	CG5397	FBgn0031327	Q9VPZ5	1	0.00528038	0.963492	0.98453	0	0	19.9545	19.6922	20.0041	19.9446	19.9572	20.0438	19.8197	20.184	19.86	19.6187	0	0	0
Fructose-bisphosphate aldolase OS=Drosophila melanogaster OX=7227 GN=Ald2 PE=1 SV=2	CG5432	FBgn0039425	Q9VBF5	16	-0.192251	0.350594	0.713608	0	0	26.5112	26.1518	26.8628	26.4634	26.8528	26.9776	26.3126	26.8541	26.5737	27.0854	0	0	0
AT19426p OS=Drosophila melanogaster OX=7227 GN=Rsph1 PE=2 SV=1	CG5458	FBgn0032478	Q9VK29	2	-0.318898	0.541917	0.795785	0	0	18.6738	18.0027	18.9232	16.8785	18.6876	17.6396	19.4046	19.0032	18.8079	17.9049	1	0	0
Peptidylprolyl isomerase OS=Drosophila melanogaster OX=7227 GN=zda PE=1 SV=1	CG5482	FBgn0034368	Q7K3D4	1	0.823015	0.156338	0.565238	0	0	20.2397	20.2748	21.2344	20.2462	21.2937	18.1588	20.7584	19.8326	19.787	20.6368	0	0	0
FI18833p1 OS=Drosophila melanogaster OX=7227 GN=Yif1 PE=1 SV=1	CG5484	FBgn0039450	Q9VBC5	2	-0.266155	0.666372	0.862267	0	0	19.3036	19.4885	18.3116	20.1225	18.973	19.923	20.8556	20.1446	18.3226	18.2842	0	0	0
BcDNA.GH08385 OS=Drosophila melanogaster OX=7227 GN=BcDNA.GH08385 PE=1 SV=1	CG5498	FBgn0027565	Q9Y124	1	0.0195379	0.901843	0.9681	0	0	21.9617	21.5788	22.047	22.0259	22.2322	21.9893	21.7692	21.8172	22.3612	21.8111	0	0	0
Minotaur, isoform B OS=Drosophila melanogaster OX=7227 GN=mino PE=1 SV=1	CG5508; mino	FBgn0027579	Q8IMM7	2	-0.267314	0.230464	0.645072	0	0	23.1659	22.404	23.161	23.458	23.5101	23.5279	23.2536	23.3735	23.3265	23.5541	0	0	0
T-complex protein 1 subunit delta OS=Drosophila melanogaster OX=7227 GN=CCT4 PE=1 SV=1	CG5525	FBgn0032444	Q9VK69	8	-0.243161	0.274936	0.671853	0	0	24.8079	23.9984	23.9006	24.7917	24.4466	24.3677	24.5756	24.8147	24.7816	24.6214	0	0	0
NADH dehydrogenase [ubiquinone] 1 beta subcomplex subunit 7 OS=Drosophila melanogaster OX=7227 GN=ND-B18 PE=1 SV=1	CG5548; ND-B18	FBgn0030605	Q9VXZ0	3	-0.123304	0.604756	0.828744	0	0	24.926	24.5532	24.3959	25.3483	24.8039	25.425	24.674	25.069	24.9654	24.5103	0	0	0
Uncharacterized protein, isoform B OS=Drosophila melanogaster OX=7227 GN=Dmel\CG5554 PE=1 SV=1	CG5554	FBgn0034914	A0A0B4LHC9	5	0.321282	0.0838288	0.483119	0	0	25.6505	25.7388	26.0314	25.7402	25.7626	25.774	25.767	25.4819	25.3162	24.9779	0	0	0
Uncharacterized protein, isoform A OS=Drosophila melanogaster OX=7227 GN=Dmel\CG5556 PE=4 SV=2	CG5556	FBgn0031332	Q9VQ01	4	-0.20593	0.721434	0.892961	0	0	22.9618	22.1044	22.8341	22.8176	22.8213	23.6982	20.9746	23.6781	22.5128	23.7051	0	0	0
CG5565 protein OS=Drosophila melanogaster OX=7227 GN=28557659 PE=2 SV=1	CG5565	FBgn0031335	Q9VQ04	1	-1.06817	0.0443911	0.407113	0	0	16.9579	17.8621	18.9578	18.6042	19.2392	19.2045	18.8688	19.8795	19.3436	19.6658	1	0.153	0
GH01709p OS=Drosophila melanogaster OX=7227 GN=Dmel\CG5590 PE=1 SV=1	CG5590	FBgn0039537	Q9VB10	6	0.353502	0.259108	0.661366	0	0	25.1573	24.5109	24.4272	23.6744	24.4774	24.1714	24.5616	23.7323	24.3361	23.6783	0	0	0
GH04238p OS=Drosophila melanogaster OX=7227 GN=Dmel\CG5597 PE=1 SV=1	CG5597	FBgn0034920	Q9W1H6	3	0.047378	0.873477	0.953859	0	0	25.2461	24.9796	24.8032	24.1773	24.2307	24.9206	24.4323	24.9822	24.9099	23.9551	0	0	0
Dihydrolipoamide acetyltransferase component of pyruvate dehydrogenase complex OS=Drosophila melanogaster OX=7227 GN=Dmel\CG5599 PE=1 SV=1	CG5599	FBgn0030612	Q9VXY3	3	0.432151	0.397461	0.72951	0	0	19.0518	19.9511	20.9826	20.5345	21.3556	19.0068	20.5576	20.001	19.8568	20.2926	0	0	0
RH40246p OS=Drosophila melanogaster OX=7227 GN=Dmel\CG5612 PE=2 SV=1	CG5612	FBgn0039529	Q8SXF2	1	1.47079	0.0516651	0.425007	0	0	20.0541	21.0242	22.2131	20.4165	22.2759	18.0979	19.9646	19.7373	19.9212	20.9087	0	0	0
Hadley, isoform B OS=Drosophila melanogaster OX=7227 GN=hdly PE=4 SV=1	CG5630; hdly	FBgn0038842	A8JR58	2	0.0797109	0.502736	0.779698	0	0	25.523	25.2658	25.6318	25.2049	25.2045	25.1455	25.1906	25.5131	25.1907	25.3917	0	0	0
Eukaryotic translation initiation factor 3 subunit L OS=Drosophila melanogaster OX=7227 GN=eIF3l PE=2 SV=1	CG5642	FBgn0036258	Q9VTU4	1	-0.0571154	0.820628	0.928827	0	0	22.2968	21.8284	21.6309	21.9601	21.7108	22.2297	22.4366	22.1293	21.6649	21.2522	0	0	0
RE45833p OS=Drosophila melanogaster OX=7227 GN=Dmel\CG5676 PE=2 SV=1	CG5676	FBgn0032200	Q9VL16	4	0.176874	0.263992	0.665693	0	0	25.3633	25.1178	24.6888	25.1169	24.9179	24.6993	25.127	24.9667	24.9247	24.6027	0	0	0
GH10366p OS=Drosophila melanogaster OX=7227 GN=Dmel\CG5687 PE=2 SV=1	CG5687	FBgn0035293	Q961Q9	5	0.170514	0.459929	0.764725	0	0	25.585	25.2973	24.7919	25.6469	24.9906	25.0944	25.6119	24.9333	25.0751	24.7444	0	0	0
NADH dehydrogenase (Ubiquinone) 24 kDa subunit, isoform A OS=Drosophila melanogaster OX=7227 GN=ND-24 PE=1 SV=1	CG5703; ND-24	FBgn0030853	Q9VX36	14	0.361581	0.00267709	0.0751013	0	0	27.3346	27.3916	27.5887	27.5493	27.6969	26.9524	27.1677	27.2414	27.2359	27.1558	0	0	0
Phenylalanine--tRNA ligase beta subunit OS=Drosophila melanogaster OX=7227 GN=beta-PheRS PE=1 SV=1	CG5706; beta-PheRS	FBgn0039175	Q9VCA5	14	0.0982833	0.333399	0.707128	0	0	26.3543	26.0467	26.1028	26.1286	25.8951	25.8833	26.2208	26.0298	25.9045	25.9977	0	0	0
Succinate dehydrogenase [ubiquinone] flavoprotein subunit, mitochondrial OS=Drosophila melanogaster OX=7227 GN=SdhAL PE=2 SV=1	CG5718; SdhAL	FBgn0036222	Q8SX97	11	-0.39661	0.140619	0.558232	0	0	24.969	24.7285	25.4041	25.3036	25.7246	26.0752	25.2897	25.6868	25.1845	25.8767	0	0	0
FI20190p1 OS=Drosophila melanogaster OX=7227 GN=Dmel\CG5789 PE=1 SV=2	CG5789	FBgn0039207	Q9VC63	6	0.111696	0.775586	0.91676	0	0	21.3842	22.8377	22.2234	23.3062	22.8792	22.6413	22.6183	22.1735	22.8066	21.8325	0	0	0
Uncharacterized protein, isoform B OS=Drosophila melanogaster OX=7227 GN=Dmel\CG5793 PE=1 SV=3	CG5793	FBgn0038858	Q9VDE2	3	0.308626	0.198606	0.617485	0	0	23.3396	23.5225	24.2183	23.4096	24.1464	23.067	23.6088	23.2547	23.6815	23.4813	0	0	0
Phosphatase Herzog OS=Drosophila melanogaster OX=7227 GN=hzg PE=1 SV=1	CG5830	FBgn0036556	M9PFN0	2	0.11016	0.595716	0.824842	0	0	22.6949	22.9247	22.7102	22.4613	22.6593	22.4396	23.1888	22.7815	22.1206	22.3692	0	0	0
LP03547p OS=Drosophila melanogaster OX=7227 GN=Srlp PE=1 SV=1	CG5844	FBgn0038049	Q9VG69	5	0.705679	0.00444775	0.101718	0	0	20.9532	21.9234	21.5301	21.5143	21.7907	20.7538	20.9505	20.787	21.0362	20.6558	0	0	0
FI22810p1 OS=Drosophila melanogaster OX=7227 GN=Dmel\CG5853 PE=2 SV=1	CG5853	FBgn0032167	Q9VL61	1	-0.149802	0.481011	0.773161	0	0	19.29	18.8919	18.8022	18.9059	19.0794	19.1585	19.5407	18.4543	19.2934	19.2716	0	0	0
BcDNA.GH05536 OS=Drosophila melanogaster OX=7227 GN=CT18390 PE=1 SV=1	CG5867	FBgn0027586	Q9Y143	5	1.18151	0.29543	0.684461	0	0	23.7802	22.9612	21.0804	24.172	23.9266	22.3575	23.6471	18.5428	22.897	22.5685	0	0	0
Curly Su OS=Drosophila melanogaster OX=7227 GN=cysu PE=2 SV=2	CG5873; cysu	FBgn0038511	Q9VEJ9	6	-0.0650401	0.724909	0.894026	0	0	25.3537	25.3004	25.0666	24.5576	25.0496	24.9637	25.4897	25.1444	24.8516	25.2037	0	0	0
Signal sequence receptor subunit gamma OS=Drosophila melanogaster OX=7227 GN=CK01296 PE=1 SV=1	CG5885	FBgn0025700	Q9VL69	2	1.02114	0.176688	0.588738	0	0	22.1371	22.1807	23.0416	22.4079	24.0293	19.6436	23.2681	21.7003	21.8821	22.1968	0	0	0
MICOS complex subunit OS=Drosophila melanogaster OX=7227 GN=Dmel\CG5903 PE=1 SV=1	CG5903	FBgn0038400	Q9VEY5	9	0.246414	0.155754	0.565238	0	0	26.9023	26.9331	26.7962	27.0845	27.2494	26.4585	26.9424	26.4214	27.1221	26.7891	0	0	0
GH20621p OS=Drosophila melanogaster OX=7227 GN=cg5945 PE=1 SV=1	CG5945	FBgn0032494	Q9VK12	2	0.424013	0.0932381	0.501721	0	0	20.566	21.0569	21.5679	20.8785	20.8157	20.1454	20.8686	20.3665	20.4786	20.906	0	0	0
NADH-cytochrome b5 reductase OS=Drosophila melanogaster OX=7227 GN=Dmel\CG5946 PE=1 SV=1	CG5946	FBgn0036211	X2JGK6	8	0.243882	0.497323	0.77739	0	0	24.8537	25.5498	25.5061	25.4182	26.4144	24.7122	26.0685	24.9452	25.5007	25.2963	0	0	0
MIP26555p1 OS=Drosophila melanogaster OX=7227 GN=Dmel\CG5958 PE=1 SV=1	CG5958	FBgn0031913	Q9VM12	3	-0.38296	0.344184	0.712676	0	0	24.3787	23.9633	24.196	24.4741	25.4455	25.1164	24.0314	24.4961	25.6965	25.032	0	0	0
HL01515p OS=Drosophila melanogaster OX=7227 GN=Dmel\CG5973 PE=2 SV=2	CG5973	FBgn0031914	Q9VM11	1	1.04119	0.076389	0.467772	0	0	17.7341	18.4352	18.7229	18.0007	19.3696	16.3988	18.3219	16.6834	17.1636	18.4887	1	0	0
Phosphatidylserine decarboxylase proenzyme, mitochondrial OS=Drosophila melanogaster OX=7227 GN=Pisd PE=1 SV=1	CG5991	FBgn0026576	Q9VCE0	2	0.281479	0.236132	0.645072	0	0	22.0473	22.476	22.0918	22.3069	22.9418	22.1005	22.4841	21.9922	22.2804	21.5991	0	0	0
NADH dehydrogenase (Ubiquinone) 39 kDa subunit, isoform A OS=Drosophila melanogaster OX=7227 GN=ND-39 PE=1 SV=1	CG6020; ND-39	FBgn0037001	Q9VPE2	19	0.315623	0.020819	0.293139	0	0	27.1439	27.156	27.3731	27.4638	27.422	26.7838	27.1446	26.878	27.2495	26.9247	0	0	0
GH23390p OS=Drosophila melanogaster OX=7227 GN=Dmel\CG6028 PE=1 SV=1	CG6028	FBgn0038924	Q95SI7	5	0.196022	0.670036	0.864989	0	0	24.051	22.9912	22.9543	24.2713	23.5466	24.0309	23.0343	24.1505	23.4027	22.2157	0	0	0
Aldehyde oxidase 3, isoform A OS=Drosophila melanogaster OX=7227 GN=AOX3 PE=1 SV=1	CG6045; AOX3	FBgn0038349	Q9VF51	15	0.764814	0.0764799	0.467772	0	0	26.3445	26.1675	26.1399	25.9009	25.6605	25.9566	25.7646	25.7483	24.0787	24.841	0	0	0
RE43931p OS=Drosophila melanogaster OX=7227 GN=Dmel\CG6055 PE=2 SV=1	CG6055	FBgn0031918	Q9VM07	8	0.124517	0.0664632	0.451428	0	0	28.0102	27.9512	28.0959	28.029	27.9009	27.7216	27.8054	27.9216	27.9908	27.9252	0	0	0
Aminopeptidase OS=Drosophila melanogaster OX=7227 GN=Dmel\CG6071 PE=3 SV=2	CG6071	FBgn0036186	Q9VTL4	22	-0.294744	0.0270688	0.327772	0	0	27.5925	27.5278	27.8817	27.2086	27.6113	27.8695	27.8954	27.8892	27.7941	27.8473	0	0	1
AT18092p OS=Drosophila melanogaster OX=7227 GN=Akr1B PE=1 SV=1	CG6084	FBgn0086254	Q8IQF8	1	0.599015	0.206922	0.626078	0	0	21.0825	21.2311	22.1202	20.983	22.0989	19.7039	21.131	21.2754	20.5982	21.8122	0	0	0
GH09241p OS=Drosophila melanogaster OX=7227 GN=CT19169 PE=1 SV=1	CG6126	FBgn0038407	Q961R9	1	-2.05908	0.258231	0.661366	0	0	16.6251	23.1646	17.0834	19.5644	23.5445	23.0924	23.047	18.6564	22.8472	22.6344	1	0	0
Fumarate hydratase OS=Drosophila melanogaster OX=7227 GN=Fum3 PE=2 SV=1	CG6140	FBgn0036162	Q9VTI5	5	0.0625429	0.809134	0.926234	0	0	23.6133	23.7115	24.4076	23.2834	23.7827	23.5422	24.3496	23.3536	23.5724	23.668	0	0	0
Uncharacterized protein OS=Drosophila melanogaster OX=7227 GN=Dmel\CG6142 PE=3 SV=1	CG6142	FBgn0039415	Q9VBG8	1	-0.56733	0.396888	0.72951	0	0	20.3006	17.1051	19.022	20.3992	19.2308	19.4825	20.094	19.6775	19.2019	20.4385	1	0	0
Glutaminyl-peptide cyclotransferase OS=Drosophila melanogaster OX=7227 GN=Dmel\CG6168 PE=3 SV=2	CG6168	FBgn0036154	Q9VTH7	2	-0.760525	0.20315	0.620361	0	0	18.3682	20.6274	21.4023	19.516	20.6721	20.724	21.4019	20.8124	20.5978	20.8526	0	0	0
GH25425p OS=Drosophila melanogaster OX=7227 GN=Dmel\CG6180 PE=1 SV=2	CG6180	FBgn0032453	Q9VK60	7	0.0229199	0.871685	0.95274	0	0	24.9505	25.1413	25.2477	25.1931	24.8898	24.9512	24.8431	25.4889	25.1404	24.8842	0	0	0
Alpha-mannosidase OS=Drosophila melanogaster OX=7227 GN=LManII PE=1 SV=2	CG6206; LM408; LManII	FBgn0027611	Q9VKV1	4	0.50833	0.321697	0.692785	0	0	22.6196	23.0202	22.5185	21.3227	23.287	23.1828	21.9237	22.1682	21.9137	21.038	0	0	0
Uncharacterized protein OS=Drosophila melanogaster OX=7227 GN=mst101(2) PE=4 SV=1	CG6209	FBgn0033862	A1Z9G6	2	0.611317	0.0654385	0.451428	0	0	22.6128	23.0315	22.2193	23.3963	22.2875	22.1931	21.5646	22.3748	22.5365	21.8216	0	0	0
Cation-transporting ATPase OS=Drosophila melanogaster OX=7227 GN=Dmel\CG6230 PE=1 SV=1	CG6230	FBgn0027582	Q9VKJ6	2	-0.210582	0.556667	0.802094	0	0	21.7412	21.5182	21.0924	22.344	22.0751	21.4454	21.4067	21.9359	22.8486	22.1873	0	0	0
Succinate--CoA ligase [ADP/GDP-forming] subunit alpha, mitochondrial OS=Drosophila melanogaster OX=7227 GN=Scsalpha2 PE=2 SV=1	CG6255	FBgn0038708	Q9VDW7	14	-0.0557677	0.659143	0.86018	0	0	28.9279	28.6925	28.9	28.8479	29.0021	29.07	28.529	29.0868	28.8543	29.1093	0	0	0
Trehalase OS=Drosophila melanogaster OX=7227 GN=Dmel\CG6262 PE=3 SV=1	CG6262	FBgn0034121	A1ZAE9	13	-0.840963	0.00640142	0.136046	0	0	24.204	23.7626	24.2847	24.3274	24.3356	25.6799	24.4064	25.0769	25.0303	24.9255	0	0	0
GH03305p OS=Drosophila melanogaster OX=7227 GN=GH26 PE=1 SV=1	CG6287	FBgn0032350	Q9VKI8	7	0.150639	0.654596	0.858112	0	0	25.2558	25.2264	25.9849	25.5188	26.2766	25.9856	25.7954	24.833	25.9335	24.9617	0	0	0
CG6332 protein OS=Drosophila melanogaster OX=7227 GN=Theg PE=2 SV=1	CG6332	FBgn0038921	Q9VD59	13	-0.292755	0.202176	0.619181	0	0	26.5276	25.7766	26.5102	26.6161	26.1024	26.8312	26.1522	26.6519	26.4466	26.9149	0	0	0
GH25653p OS=Drosophila melanogaster OX=7227 GN=Dmel\CG6340 PE=2 SV=1	CG6340	FBgn0030648	Q9VXU3	1	0.0621592	0.72478	0.894026	0	0	21.8015	21.9192	21.4256	21.9869	21.2712	21.8552	21.3677	21.7357	21.7178	21.4174	0	0	0
LD36817p OS=Drosophila melanogaster OX=7227 GN=Dmel\CG6347 PE=2 SV=1	CG6347	FBgn0033874	Q7K0S6	2	0.496079	0.133636	0.547247	0	0	21.334	21.1056	21.3621	20.8277	20.9805	19.6406	21.12	20.81	20.4182	21.1407	0	0	0
Uncharacterized protein OS=Drosophila melanogaster OX=7227 GN=Dmel\CG6357 PE=1 SV=1	CG6357	FBgn0033875	A1Z9I0	2	0.930452	0.0302496	0.353066	0	0	22.7837	23.454	22.6834	22.858	22.7713	22.8002	22.0986	22.3447	20.8533	21.8013	0	0	1
Dolichyl-diphosphooligosaccharide--protein glycosyltransferase subunit 2 OS=Drosophila melanogaster OX=7227 GN=OstDelta PE=1 SV=1	CG6370; OstDelta	FBgn0034277	Q7K110	9	-0.0155857	0.942283	0.981234	0	0	26.6798	26.3128	25.7054	26.5437	26.5738	26.381	26.818	26.2251	26.2375	26.2319	0	0	1
LD36024p OS=Drosophila melanogaster OX=7227 GN=Dmel\CG6398 PE=2 SV=1	CG6398	FBgn0030870	Q9VX17	1	-0.288555	0.334953	0.708622	0	0	22.692	22.1385	22.601	22.4576	22.7809	23.4832	23.3011	22.8187	22.354	22.1558	0	0	0
BcDNA.GH02220 OS=Drosophila melanogaster OX=7227 GN=OXA1L PE=2 SV=1	CG6404	FBgn0027615	Q9Y171	3	-1.14209	0.176869	0.588738	0	0	17.6728	17.9158	18.0011	17.5623	20.3868	18.8178	20.4799	17.6039	20.6471	19.7005	0	0	0
GH07049p OS=Drosophila melanogaster OX=7227 GN=Dmel\CG6409 PE=1 SV=2	CG6409	FBgn0036106	Q9VTC3	2	-0.0369207	0.884908	0.960627	0	0	23.9536	24.5898	23.7776	23.5004	24.5067	24.6003	23.8901	23.9338	24.1091	23.9795	0	0	0
Lysozyme OS=Drosophila melanogaster OX=7227 GN=EG:EG0003.8 PE=2 SV=1	CG6421	FBgn0025827	A1ZAL1	1	0.242868	0.47562	0.771994	0	0	19.4348	20.5246	19.3047	19.7162	20.6474	19.8154	19.184	19.9884	20.0244	19.4011	0	0	0
Lysozyme OS=Drosophila melanogaster OX=7227 GN=l(2)k04810 PE=2 SV=1	CG6426	FBgn0034162	Q7JYZ0	4	-0.0433738	0.598244	0.825772	0	0	26.0263	26.2063	26.1714	26.2489	26.4096	26.0654	26.2859	26.2684	26.3212	26.3384	0	0	1
GH26270p OS=Drosophila melanogaster OX=7227 GN=Idh3b PE=1 SV=1	CG6439	FBgn0038922	Q9VD58	11	0.124865	0.280573	0.676978	0	0	28.0981	27.9549	28.3273	27.8718	28.2252	27.9483	27.8162	27.8339	28.1408	28.1138	0	0	0
Glucosidase 2 subunit beta OS=Drosophila melanogaster OX=7227 GN=GCS2beta PE=1 SV=1	CG6453; GCS2beta	FBgn0032643	Q9VJD1	3	0.497815	0.266166	0.669072	0	0	21.8111	20.6149	19.8956	21.2712	20.5607	20.9675	20.6517	20.5949	19.6627	19.7876	0	0	0
MICOS complex subunit MIC60 OS=Drosophila melanogaster OX=7227 GN=Mitofilin PE=3 SV=1	CG6455; Mitofilin	FBgn0019960	A0A0B4KHL7	35	0.213343	0.133189	0.547247	0	0	28.5115	28.5804	28.4617	28.9565	28.9297	28.4378	28.5968	28.372	28.6761	28.2902	0	0	0
CG6459 protein OS=Drosophila melanogaster OX=7227 GN=P32 PE=1 SV=1	CG6459; P32	FBgn0034259	Q7JXC4	3	0.450264	0.0318009	0.356007	0	0	25.1318	24.5947	24.3136	24.7362	24.8381	24.6257	23.9536	24.1903	24.3328	24.2607	0	0	0
NADH dehydrogenase (Ubiquinone) 13 kDa B subunit OS=Drosophila melanogaster OX=7227 GN=ND-13B PE=1 SV=2	CG6463; ND-13B	FBgn0047038	Q9VTB4	10	0.461784	0.039471	0.396813	0	0	26.4269	26.8723	26.8279	26.8918	27.2699	26.0529	26.3523	26.1795	26.6972	26.6979	0	0	0
GH21490p OS=Drosophila melanogaster OX=7227 GN=Dmel\CG6484 PE=1 SV=1	CG6484	FBgn0034247	Q7K3P6	2	0.581669	0.092659	0.500627	0	0	21.5686	21.0391	21.6145	21.786	21.7151	20.3653	21.9632	20.8832	21.0161	20.587	0	0	0
AT21479p OS=Drosophila melanogaster OX=7227 GN=ND-24L PE=2 SV=1	CG6485; ND-24L	FBgn0036706	Q9VVF0	2	0.39858	0.171897	0.580905	0	0	21.1902	21.184	21.7959	20.7358	21.1257	20.3523	20.9683	20.8397	20.4071	21.4713	0	0	0
FI01468p OS=Drosophila melanogaster OX=7227 GN=pncr007:3R PE=1 SV=2	CG6503	FBgn0040606	Q9VBF3	1	0.157369	0.731511	0.897368	0	0	25.2045	24.6849	25.8653	25.8179	24.9549	23.7163	25.1481	25.8341	25.6416	25.4007	0	0	0
SD01613p OS=Drosophila melanogaster OX=7227 GN=AFG3L2 PE=1 SV=1	CG6512	FBgn0036702	Q8T4G5	14	0.152554	0.299331	0.684648	0	0	26.2589	26.3528	26.6366	26.4096	26.4509	26.3492	26.654	26.1089	26.308	25.9259	0	0	0
LD40224p OS=Drosophila melanogaster OX=7227 GN=Grx4 PE=1 SV=1	CG6523	FBgn0032509	Q9VJZ6	1	0.579306	0.322808	0.69305	0	0	17.7545	18.4585	19.372	18.1299	19.4929	16.5604	18.6055	17.7821	18.2889	19.0744	0	0	0
Accessory gland peptide Acp33A OS=Drosophila melanogaster OX=7227 GN=Acp33A PE=2 SV=1	CG6555; Acp33A	FBgn0267327	O46227	1	0.256878	0.367535	0.718006	0	0	29.7841	29.5573	29.7806	29.6836	29.2852	30.0191	29.4339	29.6603	28.5172	29.1758	0	0	1
Succinate dehydrogenase cytochrome b560 subunit, mitochondrial OS=Drosophila melanogaster OX=7227 GN=Dmel\CG6629 PE=2 SV=1	CG6629	FBgn0037860	Q9VGT9	1	0.287555	0.41363	0.740137	0	0	23.3567	23.2713	23.1508	22.5793	23.4732	22.4819	22.0059	22.9381	23.2806	23.6871	0	0	0
GH19849p OS=Drosophila melanogaster OX=7227 GN=Dmel\CG6656 PE=2 SV=1	CG6656	FBgn0038912	Q9VD68	1	0.463633	0.314598	0.688059	0	0	17.7319	17.9961	18.5352	18.0051	19.3893	16.9737	18.2263	17.5873	17.7035	18.8486	0	0	0
Glutathione S transferase O2, isoform B OS=Drosophila melanogaster OX=7227 GN=GstO2 PE=1 SV=2	CG6673; GstO2	FBgn0035906	Q9VSL4	3	0.580524	0.151805	0.565238	0	0	21.8277	21.9954	22.1739	21.5932	22.4236	21.3738	21.8945	21.9166	21.7966	20.1297	0	0	0
Phosphatidylinositol-4,5-bisphosphate 4-phosphatase OS=Drosophila melanogaster OX=7227 GN=Dmel\CG6707 PE=1 SV=1	CG6707	FBgn0036058	Q9VT69	3	0.466563	0.225598	0.645072	0	0	22.6309	22.9655	22.419	23.2111	23.6434	21.9358	22.639	22.0137	23.5089	22.4397	0	0	0
FI24007p1 OS=Drosophila melanogaster OX=7227 GN=Dmel\CG6739 PE=2 SV=1	CG6739	FBgn0031926	Q9VLZ6	1	-0.402665	0.887599	0.961542	0	0	25.6856	26.0982	26.109	15.3878	26.2077	17.3214	25.7183	25.911	25.7684	26.7825	1	0	0
Ribose-phosphate diphosphokinase OS=Drosophila melanogaster OX=7227 GN=Prps PE=1 SV=1	CG6767	FBgn0036030	M9PF46	2	0.19459	0.24412	0.651813	0	0	23.4255	23.7331	23.6325	23.5636	24.0928	23.3693	23.8949	23.4601	23.4753	23.275	0	0	0
RH17958p OS=Drosophila melanogaster OX=7227 GN=p8 PE=1 SV=1	CG6770	FBgn0032400	Q9VKC5	1	0.76585	0.048497	0.417901	0	0	19.2231	18.7332	17.8649	18.9646	18.1027	18.0726	17.52	18.2069	18.1143	17.1454	0	0	0
Glutathione S transferase O3 OS=Drosophila melanogaster OX=7227 GN=GstO3 PE=1 SV=1	CG6776; GstO3	FBgn0035904	Q9VSL2	2	0.218273	0.276891	0.674281	0	0	23.1381	23.0024	22.9834	22.5322	23.057	23.1582	22.8516	22.4702	22.8527	22.2891	0	0	0
Sideroflexin-2 OS=Drosophila melanogaster OX=7227 GN=Sfxn2 PE=2 SV=2	CG6812	FBgn0036843	Q9VVW3	5	0.407533	0.142917	0.561002	0	0	24.2858	23.8755	24.2633	24.1118	23.9566	22.9333	24.1567	23.3428	23.9442	24.0783	0	0	0
GEO08966p1 OS=Drosophila melanogaster OX=7227 GN=Grx1 PE=2 SV=1	CG6852	FBgn0036820	Q9VVT6	2	-0.722646	0.0492583	0.417901	0	0	22.4434	22.6976	22.6344	22.7941	23.9447	23.842	23.4245	23.4265	24.1541	23.2804	0	0	0
AT16346p OS=Drosophila melanogaster OX=7227 GN=Dmel\CG6888 PE=2 SV=1	CG6888	FBgn0036490	Q9VUM4	3	-0.256579	0.370913	0.71818	0	0	23.7482	23.2205	23.5503	23.9111	24.118	24.4405	23.1357	24.1859	24.1333	23.9356	0	0	0
Glycogen [starch] synthase OS=Drosophila melanogaster OX=7227 GN=GlyS PE=1 SV=2	CG6904; GlyS	FBgn0266064	Q9VFC8	11	0.404475	0.189503	0.608815	0	0	25.0858	24.9635	25.3745	25.582	25.745	24.9772	24.7813	25.4439	25.4028	24.1232	0	0	0
Cysteine-S-conjugate beta-lyase 2 OS=Drosophila melanogaster OX=7227 GN=Kyat PE=1 SV=1	CG6950	FBgn0037955	Q8SXC2	1	0.357277	0.447325	0.757377	0	0	21.7511	21.5815	20.6216	21.6448	21.9072	21.2536	21.8687	21.5457	21.3942	19.6576	1	0	0
LD28817p OS=Drosophila melanogaster OX=7227 GN=Dmel\CG6962 PE=1 SV=1	CG6962	FBgn0037958	Q9VGH0	1	-0.769611	0.238935	0.645072	0	0	17.2767	16.5786	16.9974	16.262	16.519	19.7669	16.5698	17.0909	16.8848	17.1693	1	0	0
Putative inner dynein arm light chain, axonemal OS=Drosophila melanogaster OX=7227 GN=Dnali1 PE=2 SV=1	CG6971	FBgn0037962	Q9VGG6	5	-0.474677	0.00713065	0.145659	0	0	23.5039	22.9184	23.0296	23.1175	23.097	23.8599	23.5206	23.399	23.4906	23.7697	0	0	0
Pyruvate dehydrogenase E1 component subunit alpha OS=Drosophila melanogaster OX=7227 GN=Dmel\CG7024 PE=2 SV=1	CG7024	FBgn0029722	Q9W4H4	17	-0.0837255	0.615178	0.832455	0	0	27.3806	27.1883	27.3077	27.5307	27.5339	27.87	26.9852	27.4766	27.4006	27.6274	0	0	0
CCT-beta OS=Drosophila melanogaster OX=7227 GN=CCT2 PE=1 SV=2	CG7033	FBgn0030086	Q9W392	15	-0.0915252	0.383778	0.722615	0	0	24.7608	24.909	24.765	25.2236	24.6656	24.9861	24.9169	24.9143	24.9643	25.0001	0	0	0
Pyruvate kinase OS=Drosophila melanogaster OX=7227 GN=Dmel\CG7069 PE=3 SV=2	CG7069	FBgn0038952	Q9VD23	12	0.411356	0.24825	0.657004	0	0	24.5651	24.6355	24.9022	24.3713	24.8194	24.2264	23.2445	24.4365	24.1103	25.2192	0	0	0
Tudor and KH domain-containing protein homolog OS=Drosophila melanogaster OX=7227 GN=papi PE=1 SV=1	CG7082; papi	FBgn0031401	Q9VQ91	5	0.528731	0.361867	0.717601	0	0	23.5597	23.2455	23.4445	21.9791	23.0641	22.4547	20.7441	23.0316	23.2758	23.1431	0	0	0
GH14048p OS=Drosophila melanogaster OX=7227 GN=anon-WO0140519.212 PE=2 SV=2	CG7131	FBgn0038598	Q9VE97	27	-0.125946	0.414744	0.740137	0	0	28.6887	28.7225	28.483	28.732	28.9652	29.125	28.4432	28.853	28.719	29.0809	0	0	0
Uncharacterized protein, isoform B OS=Drosophila melanogaster OX=7227 GN=Dmel\CG7203 PE=1 SV=2	CG7203	FBgn0031942	Q9VLX9	2	0.643964	0.282924	0.678699	0	0	26.7769	26.8722	28.5607	26.6341	28.5115	25.8764	26.4697	26.7846	27.001	28.0038	0	0	0
ATP synthase subunit OS=Drosophila melanogaster OX=7227 GN=ATPsynGL PE=2 SV=3	CG7211; ATPsynGL	FBgn0031941	Q9VLY0	1	-0.0653803	0.690084	0.873375	0	0	22.5149	22.2031	22.5582	22.1438	22.4701	22.7603	22.0415	22.7131	22.3123	22.3897	0	0	0
HL02931p OS=Drosophila melanogaster OX=7227 GN=Dmel\CG7214 PE=2 SV=1	CG7214	FBgn0031940	Q9VLY1	1	0.542082	0.173817	0.583467	0	0	26.4946	26.0787	26.8361	26.1945	26.8903	24.9036	26.5842	25.5418	26.5672	26.1871	0	0	0
Ubiquinone biosynthesis monooxygenase COQ6, mitochondrial OS=Drosophila melanogaster OX=7227 GN=Coq6 PE=2 SV=1	CG7277	FBgn0031713	Q9VMQ5	1	0.0114156	0.917376	0.972275	0	0	21.8356	21.8427	22.0226	21.8154	21.7542	21.9007	21.7569	22.071	21.9706	21.5143	0	0	0
Uncharacterized protein, isoform B OS=Drosophila melanogaster OX=7227 GN=Dmel\CG7300 PE=1 SV=2	CG7300	FBgn0032286	Q9VKR7	7	-0.00779397	0.975675	0.989099	0	0	28.3218	27.3345	27.945	28.4743	27.927	27.5689	28.2573	27.7947	28.3914	28.0292	0	0	0
Glycerol-3-phosphate dehydrogenase OS=Drosophila melanogaster OX=7227 GN=Gpo3 PE=3 SV=2	CG7311	FBgn0028848	Q7KTA9	13	-0.0888277	0.567153	0.806946	0	0	26.6863	26.2599	26.7748	26.4632	26.8322	26.803	26.3991	26.7094	26.5456	27.0034	0	0	0
RH57257p OS=Drosophila melanogaster OX=7227 GN=Dmel\CG7322 PE=1 SV=1	CG7322	FBgn0030968	Q9VWP2	4	0.312169	0.306086	0.685553	0	0	25.6515	25.5775	25.7061	25.6189	25.2423	24.5039	26.0057	25.5742	24.7576	25.3939	0	0	0
Succinate dehydrogenase [ubiquinone] iron-sulfur subunit, mitochondrial OS=Drosophila melanogaster OX=7227 GN=SdhBL PE=3 SV=2	CG7349; SdhBL	FBgn0030975	Q9VWN3	7	0.157742	0.252463	0.659858	0	0	26.0074	25.7917	25.978	25.8693	26.008	25.8355	25.3309	25.8015	25.8309	26.067	0	0	0
Dual specificity protein phosphatase OS=Drosophila melanogaster OX=7227 GN=Dmel\CG7378 PE=1 SV=1	CG7378	FBgn0030976	A8JUQ2	8	-0.129542	0.365543	0.718006	0	0	24.6118	24.9398	25.3346	25.1527	25.1672	25.0488	25.2394	25.0454	25.3071	25.213	0	0	0
Uncharacterized protein, isoform B OS=Drosophila melanogaster OX=7227 GN=Dmel\CG7408 PE=1 SV=2	CG7408	FBgn0036765	Q9VVM1	1	0.350993	0.40751	0.73267	0	0	18.1524	19.5199	17.5805	18.6561	18.0899	18.6227	18.4277	18.0377	17.8599	17.2959	0	0	0
Dihydrolipoyl dehydrogenase OS=Drosophila melanogaster OX=7227 GN=E3 PE=1 SV=1	CG7430	FBgn0036762	Q9VVL7	26	0.30129	0.00024149	0.0108105	0	0	29.0651	28.8847	29.0645	28.901	28.92	28.695	28.7201	28.6947	28.572	28.647	0	0	0
Uncharacterized protein, isoform B OS=Drosophila melanogaster OX=7227 GN=cg7461 PE=1 SV=2	CG7461	FBgn0034432	A1ZBJ2	20	0.187103	0.0665653	0.451428	0	0	27.3177	27.3226	27.3387	27.2925	27.6215	27.2757	27.3809	27.1758	27.0173	27.1078	0	0	0
Delta-1-pyrroline-5-carboxylate synthase OS=Drosophila melanogaster OX=7227 GN=Dmel\CG7470 PE=1 SV=1	CG7470	FBgn0037146	Q9VNW6	16	-0.0740579	0.856809	0.944091	0	0	25.9645	26.5728	26.2671	26.7362	27.491	26.5549	26.8628	26.2925	27.7337	25.9579	0	0	0
CG7484 protein OS=Drosophila melanogaster OX=7227 GN=Sep15 PE=1 SV=2	CG7484	FBgn0036745	Q9VVJ7	2	0.427882	0.0139514	0.231132	0	0	21.1397	21.0892	21.0097	20.9262	21.37	21.0148	20.8673	20.5836	20.5399	20.3898	0	0	0
Transmembrane protein 192 OS=Drosophila melanogaster OX=7227 GN=Dmel\CG7523 PE=1 SV=1	CG7523	FBgn0038533	Q9VEH2	2	-0.835957	0.130365	0.547247	0	0	21.997	22.1611	22.2349	21.9622	22.1412	22.6582	22.2839	22.428	22.4126	24.8935	0	0	0
FI18763p1 OS=Drosophila melanogaster OX=7227 GN=frac PE=2 SV=4	CG7526; frac	FBgn0035798	Q9VS89	8	0.185524	0.556313	0.802094	0	0	22.7077	23.8798	23.4022	23.5813	22.8242	23.8615	23.055	23.0449	22.7435	22.7626	0	0	0
BCL2-associated athanogene 6 OS=Drosophila melanogaster OX=7227 GN=clone 2.45 PE=1 SV=1	CG7546	FBgn0035793	B7Z0D4	1	0.157177	0.523017	0.790257	0	0	20.0857	19.925	19.6499	20.588	20.2946	20.5645	19.6788	20.0315	19.9051	19.5774	0	0	0
Complex III subunit 8 OS=Drosophila melanogaster OX=7227 GN=UQCR-Q PE=1 SV=1	CG7580; UQCR-Q	FBgn0036728	Q9VVH5	5	0.326594	0.123134	0.546352	0	0	27.0562	27.1019	27.2723	27.6362	27.502	27.3246	27.326	26.6607	26.9985	26.6259	0	0	0
MICOS complex subunit MIC13 homolog QIL1 OS=Drosophila melanogaster OX=7227 GN=QIL1 PE=2 SV=1	CG7603; QIL1	FBgn0036726	Q9VVH3	7	0.0582312	0.744896	0.900725	0	0	25.8953	25.5601	25.1783	26.0142	25.8909	25.5067	25.7299	25.9232	25.4772	25.6107	0	0	0
RH19679p OS=Drosophila melanogaster OX=7227 GN=Dmel\CG7630 PE=1 SV=2	CG7630	FBgn0040793	Q9VVG5	1	0.237875	0.0679196	0.452224	0	0	27.5312	26.98	27.6175	27.4926	27.4641	27.1755	27.1991	27.1989	27.1423	27.1801	0	0	0
H/ACA ribonucleoprotein complex subunit 3 OS=Drosophila melanogaster OX=7227 GN=CG7637 PE=2 SV=1	CG7637	FBgn0033548	Q9V5P6	2	0.189589	0.388783	0.722615	0	0	22.3817	22.1808	22.365	22.1915	22.0194	21.5177	22.3135	22.1878	21.6369	22.5343	0	0	0
SAM50-like protein CG7639 OS=Drosophila melanogaster OX=7227 GN=CG7639 PE=2 SV=2	CG7639	FBgn0033989	Q9V784	3	0.304463	0.565332	0.80532	0	0	21.5104	21.8669	20.9833	21.5772	21.8163	21.1948	22.6637	21.4832	21.2541	19.636	0	0	0
Uncharacterized protein, isoform B OS=Drosophila melanogaster OX=7227 GN=Dmel\CG7675 PE=1 SV=2	CG7675	FBgn0038610	Q9VE80	4	-0.029233	0.984583	0.992293	0	0	23.3286	19.2523	22.8462	18.7253	23.3117	23.2855	23.3166	18.5714	23.034	19.4028	0	0	0
Complex I-B14 OS=Drosophila melanogaster OX=7227 GN=ND-B14 PE=1 SV=1	CG7712; ND-B14	FBgn0033570	Q7JZK1	6	0.206257	0.120612	0.544565	0	0	27.3141	27.2274	27.4877	27.6662	27.6141	27.5174	27.0919	27.3632	27.229	27.0768	0	0	0
FI08254p1 OS=Drosophila melanogaster OX=7227 GN=Dmel\CG7755 PE=2 SV=1	CG7755	FBgn0034105	A1ZAD2	9	0.0414942	0.778318	0.919173	0	0	25.1224	24.8491	25.2836	24.7521	25.2244	25.2437	24.6604	25.0846	24.9705	25.0649	0	0	0
Peptidyl-prolyl cis-trans isomerase OS=Drosophila melanogaster OX=7227 GN=Dmel\CG7768 PE=2 SV=1	CG7768	FBgn0036415	Q7K2I4	1	-0.265721	0.302663	0.685065	0	0	23.8773	24.0987	24.4589	23.8434	24.0423	25.1637	24.1697	24.251	23.9363	24.1287	0	0	0
Prip, isoform A OS=Drosophila melanogaster OX=7227 GN=Prip PE=1 SV=1	CG7777; Prip	FBgn0033635	A1Z8L8	3	0.133517	0.687058	0.871934	0	0	22.2055	22.6834	21.8301	22.6752	23.3285	22.8758	22.9041	22.1112	22.069	22.095	0	0	0
GH17475p OS=Drosophila melanogaster OX=7227 GN=Dmel\CG7778 PE=2 SV=1	CG7778	FBgn0032025	Q9VLN8	1	-0.333501	0.378154	0.720244	0	0	23.5848	24.0261	24.141	23.6954	24.0218	25.2533	23.6791	24.7429	23.4038	24.0574	0	0	0
ATP synthase subunit d, mitochondrial OS=Drosophila melanogaster OX=7227 GN=knon PE=2 SV=1	CG7813	FBgn0285943	A1ZAH1	5	0.019197	0.962536	0.984529	0	0	22.4028	22.0042	21.3911	21.7039	21.2439	22.369	20.4814	22.2047	21.6261	21.9686	0	0	0
GH11935p OS=Drosophila melanogaster OX=7227 GN=Ostgamma PE=1 SV=1	CG7830; Ostgamma	FBgn0032015	Q8SY53	3	-0.476866	0.171497	0.580905	0	0	24.5031	23.8285	23.8784	24.8747	24.9425	25.4048	25.3454	24.7785	24.4485	24.4343	0	0	0
Electron transfer flavoprotein subunit beta OS=Drosophila melanogaster OX=7227 GN=ETFB PE=1 SV=1	CG7834	FBgn0039697	Q0KHZ6	11	0.271978	0.107908	0.528601	0	0	27.5068	27.4646	27.2574	27.407	27.2475	26.9377	27.1933	26.9858	27.6069	26.7997	0	0	0
Amidase domain-containing protein OS=Drosophila melanogaster OX=7227 GN=Dmel\CG7900 PE=4 SV=3	CG7900	FBgn0037548	Q9VHV9	6	0.263698	0.45177	0.759812	0	0	22.5467	22.6096	21.9584	22.5045	22.3649	22.1863	22.7863	21.0489	22.6922	21.9519	0	0	0
80 kDa nuclear cap-binding protein OS=Drosophila melanogaster OX=7227 GN=Dmel\CG7907 PE=2 SV=1	CG7907	FBgn0038887	Q4V551	1	-0.820906	5.84174e-05	0.00361501	0	0	31.1544	30.9033	30.9808	31.4586	31.2969	32.0533	31.8714	32.0362	31.9383	31.9994	0	0	0
AT07710p OS=Drosophila melanogaster OX=7227 GN=Dmel\CG7910 PE=2 SV=1	CG7910	FBgn0037547	Q9VHW0	6	-0.0712705	0.954788	0.984162	0	0	21.9871	20.0864	24.7755	22.5654	25.5186	22.0816	21.848	21.7195	25.0086	24.6317	0	0	0
GEO09167p1 OS=Drosophila melanogaster OX=7227 GN=Nph PE=1 SV=1	CG7911; Nph	FBgn0039735	Q9VAC4	2	-0.108191	0.626176	0.840225	0	0	21.9258	22.6372	21.9642	22.414	22.6507	22.6449	22.1977	22.1252	22.876	22.2892	0	0	0
Acetyl-CoA deacylase OS=Drosophila melanogaster OX=7227 GN=anon-WO0153538.36 PE=1 SV=1	CG7920	FBgn0039737	Q9VAC1	21	0.241317	0.0968726	0.508114	0	0	29.1601	28.9886	29.363	28.9661	29.4583	29.1788	28.9142	28.7883	29.0899	28.7583	0	0	0
RE70822p OS=Drosophila melanogaster OX=7227 GN=BAG2 PE=1 SV=2	CG7945	FBgn0036505	Q9VUQ1	1	-0.0481984	0.782819	0.919642	0	0	20.2684	20.3168	19.9651	20.3638	20.1769	19.9642	20.5825	20.6733	19.9397	20.1723	0	0	0
Glycerol kinase OS=Drosophila melanogaster OX=7227 GN=Gk2 PE=2 SV=2	CG7995; Gk; Gk2	FBgn0035266	Q9W095	9	0.463149	0.138267	0.556242	0	0	25.3364	25.387	25.9271	25.7145	26.5548	25.7506	25.576	24.7876	25.0725	25.4174	0	0	0
LD33138p OS=Drosophila melanogaster OX=7227 GN=Dmel\CG8004 PE=1 SV=1	CG8004	FBgn0036920	Q9VW58	2	-0.165556	0.38564	0.722615	0	0	21.365	21.7803	21.5599	22.2971	21.8467	21.8623	22.0649	22.0184	22.1109	21.6204	0	0	0
LP07963p OS=Drosophila melanogaster OX=7227 GN=anon-WO0118547.344 PE=1 SV=3	CG8036	FBgn0037607	Q9VHN7	25	0.0641039	0.733483	0.897368	0	0	28.4907	28.4131	28.7856	28.7656	29.2167	28.8119	28.768	28.421	28.967	28.3833	0	0	0
BcDNA.GH10229 OS=Drosophila melanogaster OX=7227 GN=anon-WO0172774.24 PE=1 SV=1	CG8042	FBgn0027554	Q9Y114	4	0.690298	0.0183153	0.267606	0	0	20.9694	20.9567	21.1137	21.3916	21.6037	20.0121	21.1577	20.2218	20.6588	20.5333	0	0	0
Uncharacterized protein, isoform G OS=Drosophila melanogaster OX=7227 GN=Dmel\CG8086 PE=4 SV=1	CG8086	FBgn0032010	M9NCS7	15	0.46397	0.147442	0.565238	0	0	24.8198	25.1795	24.993	25.539	24.715	23.7155	24.4151	24.6799	25.1225	24.9934	0	0	0
NADH dehydrogenase (Ubiquinone) 51 kDa subunit-like 2, isoform A OS=Drosophila melanogaster OX=7227 GN=ND-51L2 PE=3 SV=1	CG8102; ND-51L2	FBgn0034007	A1Z9Z7	3	-0.173416	0.55651	0.802094	0	0	22.0809	21.5447	20.7704	21.3473	20.713	21.2262	21.5718	21.2982	21.3304	21.8968	0	0	0
LD27033p OS=Drosophila melanogaster OX=7227 GN=BcDNA:GH07921 PE=1 SV=1	CG8108	FBgn0027567	Q9VT61	2	0.558993	0.177834	0.590162	0	0	16.6693	17.8367	17.7819	18.62	17.777	17.1476	16.8482	17.9169	16.6702	17.3068	0	0	0
LD42595p OS=Drosophila melanogaster OX=7227 GN=pasi2 PE=2 SV=1	CG8121; pasi2	FBgn0037680	Q9VHF5	1	0.309054	0.183595	0.597039	0	0	21.3863	22.1681	21.3126	22.1513	21.4511	21.5547	21.0924	21.4834	21.5454	21.2481	0	0	0
Anion exchange protein OS=Drosophila melanogaster OX=7227 GN=Ae2 PE=1 SV=2	CG8177	FBgn0036043	Q9VT48	2	-0.134102	0.770494	0.914196	0	0	18.8997	18.9334	17.379	19.4318	19.5056	18.5756	19.832	18.7999	18.6879	18.9246	1	0	0
Phenoloxidase 2 OS=Drosophila melanogaster OX=7227 GN=PPO2 PE=1 SV=1	CG8193; proPO45; PPO2	FBgn0033367	Q9V521	25	-0.0372141	0.851071	0.94317	0	0	28.0216	27.5387	28.2904	27.5939	28.4089	28.1173	28.1709	28.0033	28.0093	27.7387	0	0	0
2-oxoisovalerate dehydrogenase subunit alpha OS=Drosophila melanogaster OX=7227 GN=Dmel\CG8199 PE=1 SV=1	CG8199	FBgn0037709	Q9VHB8	1	0.228904	0.580014	0.813567	0	0	17.896	18.3084	19.6715	17.6793	19.1613	18.5861	18.4649	17.901	18.374	18.2459	1	0	0
GM09977p OS=Drosophila melanogaster OX=7227 GN=anon-WO0172774.138 PE=1 SV=1	CG8209	FBgn0035830	Q9VSC5	1	0.203542	0.442987	0.757377	0	0	18.8188	19.2005	19.9438	18.898	19.8668	18.8787	19.2751	19.2865	19.2688	19.0011	0	0	0
AT23003p OS=Drosophila melanogaster OX=7227 GN=Dmel\CG8236 PE=2 SV=2	CG8236	FBgn0037626	Q9VHL9	1	-0.422105	0.591762	0.823039	0	0	19.8846	20.3472	19.6027	17.2847	20.0864	21.0017	17.9813	19.9974	20.5359	19.7997	1	0	0
CCT-theta OS=Drosophila melanogaster OX=7227 GN=CCT8 PE=1 SV=1	CG8258	FBgn0284436	Q7K3J0	9	0.080135	0.573257	0.809486	0	0	24.9022	24.6351	24.2886	24.8209	24.4805	24.6198	24.4752	24.7275	24.2759	24.6283	0	0	0
Putative fatty acyl-CoA reductase CG8306 OS=Drosophila melanogaster OX=7227 GN=CG8306 PE=2 SV=1	CG8306	FBgn0034142	Q960W6	4	-0.323504	0.608562	0.828744	0	0	24.088	22.4792	22.5531	23.6227	22.0277	23.8313	24.6027	23.5228	22.1301	22.3014	0	0	0
Receptor expression-enhancing protein OS=Drosophila melanogaster OX=7227 GN=ReepB PE=3 SV=1	CG8331	FBgn0033906	A1Z9M2	3	-0.323448	0.440826	0.757377	0	0	23.0451	23.979	22.5664	23.4901	24.4028	23.5859	24.2006	23.8358	24.3893	23.0891	0	0	0
CMP/dCMP-type deaminase domain-containing protein OS=Drosophila melanogaster OX=7227 GN=Dmel\CG8349 PE=4 SV=1	CG8349	FBgn0032003	Q7KTJ2	2	0.0430365	0.92069	0.974177	0	0	24.5923	24.1132	23.5702	23.5041	22.6945	24.0366	23.3213	24.3585	22.808	23.7348	0	0	0
GEO07179p1 OS=Drosophila melanogaster OX=7227 GN=anon-EST:Posey161 PE=1 SV=1	CG8369	FBgn0040532	Q9VHK7	2	0.444054	0.230188	0.645072	0	0	22.7665	24.1448	23.7996	23.464	23.2724	23.4046	23.3337	23.5986	22.4822	22.4079	0	0	0
Ubiquitin-fold modifier-conjugating enzyme 1 OS=Drosophila melanogaster OX=7227 GN=Ufc1 PE=2 SV=1	CG8386; Ufc1	FBgn0034061	Q7K1Z5	1	-0.0931363	0.609261	0.828744	0	0	20.3157	19.9047	20.2944	20.3634	20.7154	20.0246	20.4685	20.6184	20.6719	20.2759	0	0	0
Putative ferric-chelate reductase 1 homolog OS=Drosophila melanogaster OX=7227 GN=CG8399 PE=2 SV=1	CG8399	FBgn0034067	Q8MSU3	2	-0.808597	0.442905	0.757377	0	0	19.8938	20.5618	19.0176	20.9458	15.4169	20.2506	20.0204	20.2309	19.8297	19.5473	1	0	0
Mannose-6-phosphate isomerase OS=Drosophila melanogaster OX=7227 GN=Mpi PE=1 SV=1	CG8417	FBgn0286506	Q9VH77	2	-0.299379	0.229567	0.645072	0	0	21.7941	21.5388	20.6815	21.4128	21.9593	22.0024	21.8347	21.7367	21.6593	21.6503	0	0	0
LD42037p OS=Drosophila melanogaster OX=7227 GN=Dmel\CG8420 PE=1 SV=1	CG8420	FBgn0037664	Q9VHH1	1	0.484654	0.523442	0.790257	0	0	16.2796	19.5286	18.0011	18.754	18.1221	18.7524	18.8667	16.4955	16.8789	17.2687	1	0	1
Piezo-type mechanosensitive ion channel component OS=Drosophila melanogaster OX=7227 GN=Piezo PE=1 SV=1	CG8486; Piezo	FBgn0264953	E1JHB4	3	-0.282894	0.594253	0.824842	0	0	20.8548	20.0271	19.7533	19.0525	19.385	20.2041	21.2701	20.4411	18.7943	19.7776	0	0	0
LD29322p OS=Drosophila melanogaster OX=7227 GN=Dmel\CG8507 PE=1 SV=1	CG8507	FBgn0037756	Q9VH64	3	0.00300966	0.990024	0.995054	0	0	25.0118	24.5421	24.4228	24.4649	24.2169	24.4089	24.9051	25.003	24.3808	23.9457	0	0	0
LD23856p OS=Drosophila melanogaster OX=7227 GN=FBgn 33734 PE=1 SV=1	CG8520	FBgn0033734	Q7K4T8	1	0.496712	0.0645031	0.451428	0	0	19.3895	19.5446	19.5813	18.9682	19.7533	18.2813	19.114	19.2191	19.3396	18.7996	0	0	0
2-deoxy-D-ribose 5-phosphate aldolase OS=Drosophila melanogaster OX=7227 GN=Dera PE=1 SV=1	CG8525	FBgn0033735	Q7K209	3	0.324844	0.216032	0.639508	0	0	22.4523	22.2515	22.5841	22.2842	22.381	22.1886	21.2744	22.0888	22.037	22.7402	0	0	0
Asparaginase OS=Drosophila melanogaster OX=7227 GN=Dmel\CG8526 PE=2 SV=1	CG8526	FBgn0037759	Q9VH61	5	-0.118656	0.697523	0.877962	0	0	23.3636	23.1331	23.3612	23.1743	23.1219	23.724	22.3629	23.8818	23.0187	23.7599	0	0	0
Uncharacterized protein, isoform C OS=Drosophila melanogaster OX=7227 GN=Dmel\CG8547 PE=1 SV=2	CG8547	FBgn0033919	Q0E980	20	0.0809912	0.354963	0.717601	0	0	28.1957	28.5623	28.2735	28.3775	28.3925	28.129	28.3352	28.1986	28.4436	28.2902	0	0	0
Phosphatidic acid phospholipase A1, isoform D OS=Drosophila melanogaster OX=7227 GN=PAPLA1 PE=1 SV=1	CG8552; PAPLA1	FBgn0031990	X2JDJ3	3	0.0949542	0.597306	0.825711	0	0	21.9479	21.7666	21.4076	21.7564	22.1699	21.3542	21.9402	21.9892	21.5587	21.7314	0	0	0
Zinc finger CCCH domain-containing protein 15 homolog OS=Drosophila melanogaster OX=7227 GN=CG8635 PE=1 SV=1	CG8635	FBgn0033317	Q7JWR9	1	0.34458	0.603343	0.828612	0	0	20.114	21.4942	19.5984	18.3613	19.8893	20.2775	18.7703	20.049	20.2074	18.43	1	0	0
Eukaryotic translation initiation factor 3 subunit G-1 OS=Drosophila melanogaster OX=7227 GN=eIF3g1 PE=1 SV=1	CG8636; eIF3ga	FBgn0029629	Q9W4X7	4	0.0349812	0.75141	0.903926	0	0	24.1157	24.17	23.8102	23.9489	24.2109	23.9553	24.2445	23.9763	23.7946	24.1102	0	0	0
NADH dehydrogenase [ubiquinone] iron-sulfur protein 6, mitochondrial OS=Drosophila melanogaster OX=7227 GN=ND-13A PE=1 SV=1	CG8680; ND-13A	FBgn0031684	Q9VMU0	6	0.334503	0.0658343	0.451428	0	0	27.4914	28.0409	27.8155	27.9251	28.2655	27.4544	27.5721	27.4101	27.9206	27.5087	0	0	0
GH07855p OS=Drosophila melanogaster OX=7227 GN=anon-WO0140519.78 PE=2 SV=1	CG8701	FBgn0033287	Q7K2U6	18	-0.30688	0.0540225	0.428918	0	0	28.6883	28.6095	28.4163	28.6585	28.8494	29.1932	28.535	28.9308	28.9455	29.152	0	0	0
GEO12865p1 OS=Drosophila melanogaster OX=7227 GN=BcDNA:RH08259 PE=2 SV=1	CG8736	FBgn0033308	Q8MYV9	1	0.191835	0.633645	0.84186	0	0	24.7554	23.7102	25.0904	24.038	25.2144	23.6682	24.3826	23.9659	24.8725	24.9601	0	0	0
Uncharacterized protein, isoform E OS=Drosophila melanogaster OX=7227 GN=BcDNA:GH05582 PE=4 SV=1	CG8740	FBgn0027585	A0A0B4LEW1	2	0.615572	0.0267872	0.327676	0	0	19.8716	20.0487	19.7511	20.2577	19.5469	18.6985	19.3219	19.9067	19.2287	19.2424	0	0	0
Nucleoporin 188kDa, isoform B OS=Drosophila melanogaster OX=7227 GN=Nup188 PE=1 SV=2	CG8771	FBgn0033766	A1Z945	1	0.0187454	0.90478	0.969276	0	0	19.2323	18.5557	19.2059	18.7416	18.7949	18.6224	18.9201	18.9715	18.8802	19.0425	0	0	0
SD19268p OS=Drosophila melanogaster OX=7227 GN=Dmel\CG8778 PE=1 SV=1	CG8778	FBgn0033761	A1Z934	2	-1.07381	0.157966	0.565238	0	0	21.3031	21.5311	18.0902	20.9584	21.0988	21.226	22.162	21.3006	22.4797	21.1822	1	0	0
GH04538p OS=Drosophila melanogaster OX=7227 GN=Dmel\CG8785 PE=2 SV=1	CG8785	FBgn0033760	Q7K2W3	1	0.671734	0.173002	0.582395	0	0	19.2592	19.4646	20.0454	19.3623	19.7643	17.4556	19.5236	18.4316	19.4153	19.7112	0	0	0
Lon protease homolog, mitochondrial OS=Drosophila melanogaster OX=7227 GN=Lon PE=1 SV=1	CG8798; Lon	FBgn0036892	Q7KUT2	3	0.720308	0.354194	0.717601	0	0	18.5807	19.4975	20.3115	19.6998	20.0509	16.5845	19.8745	18.3819	19.3088	20.3892	0	0	0
GH27752p OS=Drosophila melanogaster OX=7227 GN=Dmel\CG8813 PE=2 SV=2	CG8813	FBgn0031476	Q9VQI4	9	-0.232703	0.250656	0.658827	0	0	26.5033	26.0861	26.2796	26.3212	26.4155	27.04	25.9827	26.7291	26.5786	26.4388	0	0	0
LD05247p OS=Drosophila melanogaster OX=7227 GN=Dmel\CG8839 PE=1 SV=1	CG8839	FBgn0033717	Q7K2E1	5	0.120697	0.670531	0.864989	0	0	24.1005	24.3375	23.772	24.743	24.9571	24.6847	24.6595	24.0954	23.9358	23.9313	0	0	0
GH26015p OS=Drosophila melanogaster OX=7227 GN=Dmel\CG8888 PE=1 SV=1	CG8888	FBgn0033679	Q7K3N4	14	0.2546	0.0829344	0.483119	0	0	27.8344	27.5889	27.5276	27.6043	27.717	27.2882	27.8244	27.3867	27.1208	27.3791	0	0	0
SD04973p OS=Drosophila melanogaster OX=7227 GN=anon-WO0118547.91 PE=1 SV=1	CG8929	FBgn0034504	Q960E4	1	-0.380519	0.184799	0.599102	0	0	27.4172	27.6375	26.3472	26.9943	27.2281	27.7606	27.47	27.8804	27.2802	27.1357	0	0	0
EF-hand domain containing 1.1 OS=Drosophila melanogaster OX=7227 GN=Efhc1.1 PE=1 SV=2	CG8959; Efhc1.1	FBgn0030691	Q9VXP5	11	-0.428377	0.0118605	0.208066	0	0	25.1758	24.7347	25.1723	24.9829	25.2603	25.664	25.3139	25.3099	25.4199	25.7603	0	0	0
SD01637p OS=Drosophila melanogaster OX=7227 GN=Dmel\CG8963 PE=1 SV=1	CG8963	FBgn0034181	Q7K581	1	0.489383	0.648805	0.852114	0	0	19.8919	21.1997	20.0804	20.8962	24.5018	20.5077	23.2543	20.0328	20.1081	20.2203	0	0	0
Proteasome inhibitor 31 kDa, isoform D OS=Drosophila melanogaster OX=7227 GN=PI31 PE=4 SV=1	CG8979; PI31	FBgn0033669	A0A0B4KEK7	3	-0.0348125	0.85638	0.944091	0	0	23.9274	24.6298	23.7385	24.2036	24.1114	24.3171	23.7467	24.1007	24.3048	24.3155	0	0	0
GEO01508p1 OS=Drosophila melanogaster OX=7227 GN=Dmel\CG8993 PE=1 SV=1	CG8993	FBgn0035334	Q9W022	2	-0.897929	0.337595	0.7103	0	0	22.5977	22.7502	22.6377	18.2638	22.3097	23.0787	22.6089	22.2856	22.853	22.2226	1	0	0
Glyceraldehyde-3-phosphate dehydrogenase OS=Drosophila melanogaster OX=7227 GN=anon-WO0140519.132 PE=2 SV=1	CG9010	FBgn0034173	Q7JY07	10	-0.104203	0.520805	0.789172	0	0	27.0771	26.7891	27.1791	27.0947	27.2549	27.2678	26.7597	27.3283	27.025	27.535	0	0	0
Extracellular superoxide dismutase [Cu-Zn] OS=Drosophila melanogaster OX=7227 GN=Sod3 PE=1 SV=1	CG9027; Sod3	FBgn0033631	Q7JR71	2	0.525167	0.436501	0.754641	0	0	23.6306	22.9247	23.5078	23.1201	23.9752	24.0137	21.5785	24.1341	23.527	21.2794	0	0	0
Uncharacterized protein, isoform A OS=Drosophila melanogaster OX=7227 GN=Dmel\CG9029 PE=1 SV=1	CG9029	FBgn0031746	Q9VML7	6	-0.25256	0.73359	0.897368	0	0	25.1758	27.4707	29.0547	28.0428	28.2232	27.3038	27.0146	28.2585	28.4957	28.1575	0	0	1
MIP16332p OS=Drosophila melanogaster OX=7227 GN=Mpcp1 PE=1 SV=1	CG9090	FBgn0034497	Q7JUS9	12	0.146794	0.343251	0.712676	0	0	28.5202	28.4676	28.5829	28.4756	28.3866	28.4488	28.7197	28.427	27.8594	28.2439	0	0	0
GH07301p OS=Drosophila melanogaster OX=7227 GN=CT9987 PE=1 SV=1	CG9119	FBgn0035189	Q9W0J9	6	0.356819	0.719194	0.892734	0	0	18.3674	17.7666	21.3363	20.5224	21.8952	18.4041	20.322	18.5228	20.9617	19.8934	0	0	0
FI08042p OS=Drosophila melanogaster OX=7227 GN=Dmel\CG9129 PE=2 SV=2	CG9129	FBgn0035196	Q9W0I5	2	-0.0737996	0.759965	0.906882	0	0	22.3374	22.6148	23.3641	22.5186	23.2522	22.8738	22.9629	22.8352	22.5511	23.2329	0	0	0
FI21268p1 OS=Drosophila melanogaster OX=7227 GN=anon-WO0140519.53 PE=2 SV=1	CG9130	FBgn0035197	Q8IRH9	20	-0.0849019	0.503769	0.779698	0	0	28.3614	28.1678	28.0422	28.1396	28.2722	28.5418	28.0423	28.3459	28.0145	28.4633	0	0	0
AT07490p OS=Drosophila melanogaster OX=7227 GN=anon-WO0140519.53 PE=2 SV=1	CG9133	FBgn0035198	Q9W0I3	13	-0.0421341	0.824086	0.93128	0	0	27.4597	27.0906	26.9897	27.1912	27.4453	27.5244	26.6848	27.3244	27.2921	27.5615	0	0	0
NADH dehydrogenase [ubiquinone] flavoprotein 1, mitochondrial OS=Drosophila melanogaster OX=7227 GN=ND-51 PE=1 SV=1	CG9140; ND-51	FBgn0031771	Q9VMI3	23	0.377532	0.124531	0.546352	0	0	26.8913	27.2805	27.7992	27.639	27.9073	26.7037	27.4088	27.109	27.2495	27.1586	0	0	0
Uncharacterized protein OS=Drosophila melanogaster OX=7227 GN=Dmel\CG9149 PE=1 SV=2	CG9149	FBgn0035203	Q9W0H6	2	0.514501	0.230928	0.645072	0	0	17.0757	18.2085	18.7021	17.3873	18.0834	16.8816	17.8512	16.9544	17.0121	18.1852	1	0	0
LD31474p OS=Drosophila melanogaster OX=7227 GN=ND-20 PE=2 SV=1	CG9172; ND-20	FBgn0030718	Q9VXK7	6	0.293928	0.0655333	0.451428	0	0	26.9731	26.3924	26.558	26.9079	26.8099	26.6473	26.6239	26.3511	26.27	26.2794	0	0	0
FI09914p OS=Drosophila melanogaster OX=7227 GN=Dmel\CG9175 PE=2 SV=1	CG9175	FBgn0031779	Q9VMH4	1	0.819875	0.155053	0.565238	0	0	18.809	19.0387	19.584	18.9077	19.9904	17.0115	19.3939	18.3594	17.923	19.5424	0	0	0
Lipid droplet-associated hydrolase OS=Drosophila melanogaster OX=7227 GN=CG9186 PE=2 SV=1	CG9186	FBgn0035206	Q9W0H3	2	-0.452189	0.0218666	0.293259	0	0	22.7058	22.182	22.0173	22.5737	22.5591	22.9274	23.0071	22.5845	22.7152	23.0646	0	0	0
UPF0389 protein CG9231 OS=Drosophila melanogaster OX=7227 GN=CG9231 PE=1 SV=1	CG9231	FBgn0036887	Q9VW12	5	0.143657	0.438746	0.756038	0	0	26.1754	26.4736	26.531	26.9782	26.4936	26.1857	26.1422	26.5115	26.2986	26.7954	0	0	0
GM01519p OS=Drosophila melanogaster OX=7227 GN=Pld3 PE=1 SV=1	CG9248	FBgn0032923	Q9VIF2	1	0.659834	0.164356	0.572821	0	0	20.7438	21.2738	21.2633	20.3137	21.3185	20.6742	18.8583	20.663	21.0647	20.3538	1	0	0
Ubiquinone biosynthesis O-methyltransferase, mitochondrial OS=Drosophila melanogaster OX=7227 GN=Coq3 PE=3 SV=1	CG9249	FBgn0032922	E1JHN2	1	1.27878	0.0743168	0.467772	0	0	18.8398	18.8729	20.3142	18.1117	19.0232	15.797	18.5607	17.9527	17.8782	18.5794	1	0	0
LD02975p OS=Drosophila melanogaster OX=7227 GN=Dmel\CG9281 PE=1 SV=1	CG9281	FBgn0030672	Q9VXR5	2	-0.185834	0.491424	0.776109	0	0	21.5529	20.3167	21.1664	21.6351	21.4782	21.2609	21.6726	21.5874	21.2371	21.3204	0	0	0
RE20510p OS=Drosophila melanogaster OX=7227 GN=Dmel\CG9297 PE=1 SV=1	CG9297	FBgn0038181	Q8I0D4	20	0.161477	0.0804093	0.479325	0	0	28.2179	28.1202	28.3906	28.528	28.3692	28.1266	28.0318	28.2418	28.223	28.1953	0	0	0
NADH dehydrogenase [ubiquinone] 1 beta subcomplex subunit 9 OS=Drosophila melanogaster OX=7227 GN=ND-B22 PE=1 SV=1	CG9306; ND-B22	FBgn0032511	Q9VJZ4	7	0.246197	0.0480376	0.417901	0	0	27.0162	26.9935	27.2199	27.2382	27.4528	27.1029	26.8323	26.8862	27.0773	26.791	0	0	0
CG9314 protein OS=Drosophila melanogaster OX=7227 GN=Dmel\CG9314 PE=2 SV=1	CG9314	FBgn0032061	Q9VLI6	18	-0.159008	0.24071	0.646812	0	0	28.1644	28.0023	28.2166	27.9647	28.3677	28.4753	28.04	28.3073	28.1152	28.5729	0	0	0
Transmembrane 9 superfamily member OS=Drosophila melanogaster OX=7227 GN=TM9SF2 PE=1 SV=1	CG9318; TM9SF2	FBgn0032880	Q9VIK1	1	-1.59185	0.142509	0.561002	0	0	22.7087	19.4079	18.7797	23.0689	23.2108	22.6575	22.8513	22.7894	23.5248	23.3122	1	0	0
Uncharacterized protein, isoform A OS=Drosophila melanogaster OX=7227 GN=Dmel\CG9331 PE=1 SV=3	CG9331	FBgn0032889	Q9VIJ0	3	0.674807	0.481375	0.773161	0	0	19.6227	19.5444	22.0605	19.6034	22.5938	18.1265	19.5048	19.757	21.656	21.0064	0	0	0
FI02856p OS=Drosophila melanogaster OX=7227 GN=Dmel\CG9336 PE=1 SV=1	CG9336	FBgn0032897	Q9VII1	5	0.0649974	0.815265	0.927955	0	0	29.5617	29.1219	28.6027	29.6465	29.7513	29.318	29.6775	29.2763	29.4144	28.6729	0	0	0
GEO04151p1 OS=Drosophila melanogaster OX=7227 GN=BcDNA:GH07967 PE=2 SV=1	CG9338	FBgn0032899	Q9VIH9	7	0.0904802	0.57316	0.809486	0	0	28.2654	28.2072	27.7015	27.9655	27.9066	28.2409	27.9327	27.8441	28.0318	27.5441	0	0	0
Uncharacterized protein OS=Drosophila melanogaster OX=7227 GN=cg9346 PE=1 SV=1	CG9346	FBgn0034572	Q9W2N6	1	0.435676	0.149441	0.565238	0	0	17.3126	18.1444	17.9373	17.7375	17.4649	17.464	17.7998	17.6548	16.6327	16.8671	1	0	0
Complex I-B14.7 OS=Drosophila melanogaster OX=7227 GN=ND-B14.7 PE=1 SV=1	CG9350; ND-B14.7	FBgn0034576	Q7JYH3	1	0.606865	0.0448907	0.407113	0	0	21.7647	22.9506	22.4909	22.0861	22.9081	22.1203	21.7435	21.5468	21.6968	22.0589	0	0	0
RH17287p OS=Drosophila melanogaster OX=7227 GN=Dmel\CG9360 PE=1 SV=1	CG9360	FBgn0030332	Q9VYU9	3	0.148676	0.632732	0.84186	0	0	21.805	21.8853	22.7433	21.2536	22.3106	21.7227	22.3417	21.8284	21.3501	22.0115	0	0	0
Inositol-phosphate phosphatase OS=Drosophila melanogaster OX=7227 GN=Dmel\CG9389 PE=2 SV=1	CG9389	FBgn0037064	Q9VP62	2	-0.262075	0.739264	0.898043	0	0	23.2603	19.4471	23.3829	23.0423	23.0284	22.525	22.3477	22.6699	23.1113	22.8174	0	0	0
Inositol-1-monophosphatase OS=Drosophila melanogaster OX=7227 GN=Dmel\CG9391 PE=1 SV=1	CG9391	FBgn0037063	Q7KTW5	3	-0.103256	0.617368	0.83319	0	0	22.8905	22.4519	23.3853	22.8902	23.1107	23.0679	22.9363	22.653	23.4151	23.1726	0	0	0
RH02475p OS=Drosophila melanogaster OX=7227 GN=Dmel\CG9394 PE=1 SV=1	CG9394	FBgn0034588	Q9W2L6	2	-1.76097	0.238745	0.645072	0	0	21.8567	22.6379	18.8182	22.3965	16.1846	19.8908	22.4042	22.4261	22.6487	23.329	1	0	0
Mitochondrial pyruvate carrier OS=Drosophila melanogaster OX=7227 GN=Dmel\CG9399 PE=1 SV=1	CG9399	FBgn0037715	A0A0B4KFZ7	3	0.149987	0.677356	0.867485	0	0	21.6979	22.1756	20.9958	22.7977	21.9074	22.1592	22.0647	21.7093	21.7793	21.112	0	0	0
LD45449p OS=Drosophila melanogaster OX=7227 GN=Dmel\CG9411 PE=2 SV=1	CG9411	FBgn0030569	Q9VY31	1	-0.162102	0.85359	0.94317	0	0	20.7448	20.9425	20.4321	20.2817	16.7374	19.0218	20.8877	19.6622	19.7812	20.596	1	0	0
RE28322p OS=Drosophila melanogaster OX=7227 GN=CG9416-PA PE=2 SV=1	CG9416	FBgn0034438	Q8MT48	3	0.0378853	0.955392	0.984162	0	0	23.7543	22.108	23.788	23.7523	23.9134	21.2537	24.0728	24.4079	23.5262	23.8659	0	0	0
Uncharacterized protein, isoform B OS=Drosophila melanogaster OX=7227 GN=Dmel\CG9427 PE=3 SV=1	CG9427	FBgn0037721	A0A0B4KFH9	2	-0.740103	0.0114419	0.205758	0	0	21.2781	22.1483	22.0809	21.143	21.7768	22.6495	22.4681	22.5603	22.0873	22.3622	0	0	0
LD24696p OS=Drosophila melanogaster OX=7227 GN=Dmel\CG9436 PE=1 SV=1	CG9436	FBgn0033101	Q7JVH6	2	-0.60367	0.350442	0.713608	0	0	20.5951	19.5349	19.4494	19.7305	21.5889	20.0382	19.5501	20.7666	21.6476	21.9147	0	0	0
TA01656p1 OS=Drosophila melanogaster OX=7227 GN=BVR PE=1 SV=1	CG9471	FBgn0037749	Q9VH72	3	-0.0386962	0.779812	0.919173	0	0	21.5573	21.6944	21.6758	21.4871	21.8677	21.7897	21.7952	21.7283	21.9184	21.2442	0	0	0
4-alpha-glucanotransferase OS=Drosophila melanogaster OX=7227 GN=BEST:GH22856 PE=1 SV=3	CG9485	FBgn0034618	Q9W2H8	16	0.321876	0.283415	0.678699	0	0	25.7114	25.5214	25.276	25.7999	26.2768	25.7073	25.9876	24.9309	25.5311	24.8192	0	0	0
Argininosuccinate lyase, isoform B OS=Drosophila melanogaster OX=7227 GN=Argl PE=1 SV=3	CG9510	FBgn0032076	Q9VLG9	4	0.157937	0.741415	0.898164	0	0	22.2324	21.9268	22.9908	23.3496	24.1606	23.3871	22.6373	23.2175	22.5051	22.1235	0	0	0
GH11762p OS=Drosophila melanogaster OX=7227 GN=Dmel\CG9512 PE=1 SV=1	CG9512	FBgn0030593	Q9VY05	2	-0.108455	0.720407	0.892961	0	0	22.4596	23.7242	23.0261	23.1817	23.2767	23.3327	23.8091	23.258	23.3034	22.5074	0	0	0
GH23626p OS=Drosophila melanogaster OX=7227 GN=Dmel\CG9519 PE=2 SV=2	CG9519	FBgn0030589	Q9VY09	4	-0.167115	0.827362	0.93328	0	0	17.6933	20.7059	19.4353	19.3899	21.1983	18.2037	20.3329	20.0213	20.1534	20.5471	0	0	1
LP13770p OS=Drosophila melanogaster OX=7227 GN=Dmel\CG9572 PE=2 SV=1	CG9572	FBgn0031089	Q9W5X1	13	0.120361	0.357417	0.717601	0	0	27.1812	27.4345	27.5381	27.547	27.6906	27.0485	27.3171	27.3604	27.5662	27.4975	0	0	0
RE22677p OS=Drosophila melanogaster OX=7227 GN=Dmel\CG9577 PE=1 SV=2	CG9577	FBgn0031092	Q9W5W8	4	0.241383	0.365749	0.718006	0	0	23.8575	24.1134	23.643	24.363	24.6877	24.3517	23.7899	23.8985	23.3203	24.0973	0	0	0
Cytochrome c oxidase subunit 7A, mitochondrial OS=Drosophila melanogaster OX=7227 GN=COX7A PE=3 SV=1	CG9603; COX7A	FBgn0040529	Q9VHS2	8	0.295933	0.00866588	0.170402	0	0	29.0371	28.7147	28.8621	29.0942	28.8116	28.7197	28.5822	28.7091	28.4593	28.5697	0	0	0
FI01135p OS=Drosophila melanogaster OX=7227 GN=Dmel\CG9624 PE=2 SV=1	CG9624	FBgn0038213	Q9VFL8	1	0.256951	0.0610249	0.449022	0	0	19.6715	19.3835	19.7964	19.3755	19.5344	19.1136	19.3615	19.5641	19.1114	19.3259	0	0	0
Aldehyde dehydrogenase 7 family member A1 OS=Drosophila melanogaster OX=7227 GN=Aldh7A1 PE=1 SV=1	CG9629	FBgn0036857	Q8SXQ1	1	0.358809	0.295598	0.684461	0	0	19.7025	19.3723	20.5263	19.7964	20.4431	19.0053	19.8835	19.2682	20.3207	19.5689	0	0	0
GH26789p OS=Drosophila melanogaster OX=7227 GN=GS PE=1 SV=2	CG9674	FBgn0036663	Q9VVA4	6	0.781175	0.0804191	0.479325	0	0	22.7427	22.7619	21.5433	22.4143	22.5468	22.4333	21.9991	21.6312	21.529	20.5105	0	0	0
GEO08256p1 OS=Drosophila melanogaster OX=7227 GN=CT27394 PE=1 SV=1	CG9691	FBgn0030160	Q9W306	4	-0.00903902	0.957425	0.984472	0	0	26.8933	26.5093	26.4347	26.8895	26.9981	26.5634	27.0512	26.5603	27.0362	26.5591	0	0	0
RE02508p OS=Drosophila melanogaster OX=7227 GN=Dmel\CG9717 PE=2 SV=1	CG9717	FBgn0039789	Q9I7H4	3	0.467301	0.235451	0.645072	0	0	21.6778	22.0475	22.0261	21.2197	21.4173	20.4908	22.2278	21.2176	20.5486	21.5671	0	0	0
Eukaryotic translation initiation factor 3 subunit F-1 OS=Drosophila melanogaster OX=7227 GN=eIF3f1 PE=2 SV=1	CG9769	FBgn0037270	Q9VN50	6	0.322875	0.192297	0.613585	0	0	21.4283	21.8904	21.9634	21.5664	22.2506	21.2137	22.1009	21.2692	21.2285	21.6723	0	0	0
GH14260p OS=Drosophila melanogaster OX=7227 GN=Dmel\CG9775 PE=2 SV=1	CG9775	FBgn0037261	Q8T0Q2	1	0.379157	0.316805	0.688786	0	0	17.8414	18.0389	17.0055	18.5733	17.2841	17.6602	17.1343	18.0978	17.0203	16.9348	0	0	0
SD21513p OS=Drosophila melanogaster OX=7227 GN=Dmel\CG9784 PE=1 SV=1	CG9784	FBgn0030761	Q9VXE7	1	0.951184	0.13527	0.549435	0	0	20.1504	20.3109	21.6489	20.7318	20.9656	18.3608	21.1124	19.2852	19.4936	20.7996	0	0	0
GILT-like protein 1 OS=Drosophila melanogaster OX=7227 GN=GILT1 PE=1 SV=1	CG9796; GILT1	FBgn0038149	Q95RA9	7	0.4523	0.230093	0.645072	0	0	25.504	25.6498	24.9264	24.9482	25.7794	25.2923	25.5469	24.8581	25.041	23.808	0	0	0
Aminopeptidase OS=Drosophila melanogaster OX=7227 GN=Dmel\CG9806 PE=3 SV=1	CG9806	FBgn0030222	Q9W2S8	1	0.700308	0.242778	0.651484	0	0	17.6003	18.4301	19.2711	17.6868	19.7209	18.1879	18.351	16.5188	17.641	18.5089	1	0	1
Uncharacterized protein, isoform B OS=Drosophila melanogaster OX=7227 GN=BcDNA:RH38235 PE=4 SV=1	CG9812	FBgn0034860	Q7KVI9	2	0.445541	0.0271066	0.327772	0	0	26.7097	26.8247	26.7265	26.9257	26.6042	26.0004	26.534	26.6571	25.8792	26.4925	0	0	0
Uncharacterized protein, isoform D OS=Drosophila melanogaster OX=7227 GN=Dmel\CG9812 PE=4 SV=4	CG9812	FBgn0034860	Q9W1Q4	1	0.356756	0.128918	0.547247	0	0	24.1289	23.7225	23.782	24.4473	23.6431	23.4727	23.4353	23.948	23.1785	23.9056	0	0	0
Bacchus OS=Drosophila melanogaster OX=7227 GN=Bacc PE=2 SV=1	CG9894; Bacc	FBgn0031453	Q9VQF7	3	0.509413	0.036687	0.385138	0	0	24.9256	25.0575	24.3505	24.8147	25.2492	24.8668	24.2982	24.3803	24.2672	24.038	0	0	0
CG9897 OS=Drosophila melanogaster OX=7227 GN=SPH195 PE=4 SV=1	CG9897	FBgn0034807	Q9W1W5	9	-0.330654	0.108534	0.528601	0	0	27.8533	27.408	26.9959	27.7717	27.6079	27.9597	27.8682	28.1263	27.5155	27.8204	0	0	0
LD41494p OS=Drosophila melanogaster OX=7227 GN=Dmel\CG9911 PE=1 SV=1	CG9911	FBgn0030734	Q95TL8	11	-0.0376681	0.811225	0.92723	0	0	25.7318	25.4084	25.5391	25.4938	25.9638	25.898	25.751	25.3398	25.8924	25.4441	0	0	0
Beta hydroxy acid dehydrogenase 1, isoform A OS=Drosophila melanogaster OX=7227 GN=Had1 PE=1 SV=2	CG9914	FBgn0286508	Q9VXI1	17	-0.0586582	0.9315	0.977982	0	0	25.9477	25.2291	27.6453	27.3891	28.2817	26.3517	27.131	26.2406	28.1535	26.9094	0	0	0
FI17510p1 OS=Drosophila melanogaster OX=7227 GN=Dmel\CG9917 PE=1 SV=1	CG9917	FBgn0030740	Q9VXH7	1	-0.545985	0.636596	0.84186	0	0	16.7488	17.5741	18.434	15.8902	18.0187	19.2274	16.8185	15.7531	16.4096	21.1871	1	0	0
FI09204p OS=Drosophila melanogaster OX=7227 GN=BcDNA:RH70154 PE=1 SV=1	CG9928	FBgn0032472	Q9VK39	4	-4.54719	0.0129991	0.220565	0	0	22.0384	15.3952	22.0302	22.3092	23.1757	25.1838	25.4095	25.0334	25.9379	26.1201	1	0.368	0
Uncharacterized protein, isoform C OS=Drosophila melanogaster OX=7227 GN=elF-4A PE=4 SV=1	CG9932	FBgn0262160	M9NDP0	2	0.0127268	0.971987	0.98843	0	0	18.7768	20.0437	18.351	19.0705	18.1984	18.7944	18.5299	19.2753	19.0238	18.7534	1	0	0
Uncharacterized protein OS=Drosophila melanogaster OX=7227 GN=Dmel\CG9953 PE=1 SV=1	CG9953	FBgn0035726	Q9VS02	1	-0.0472346	0.794594	0.921616	0	0	20.3565	20.3546	20.7883	20.5599	21.2072	20.7968	20.8937	20.7454	20.5418	20.5249	0	0	0
Phosphoglycerate kinase OS=Drosophila melanogaster OX=7227 GN=Dmel\CG9961 PE=1 SV=2	CG9961	FBgn0031451	Q9VQF4	6	0.887637	0.157017	0.565238	0	0	24.3164	23.5054	25.5218	23.9475	25.6014	23.892	22.2183	23.8883	24.4316	24.0241	0	0	0
Adenosylhomocysteinase-like 1 OS=Drosophila melanogaster OX=7227 GN=AhcyL1 PE=1 SV=1	CG9977; AhcyL1	FBgn0035371	Q9VZX9	4	-0.524974	0.110747	0.530914	0	0	22.2774	23.5131	23.2356	23.9621	23.7185	23.8735	23.8209	23.9605	23.8078	23.8689	0	0	0
Snustorr, isoform A OS=Drosophila melanogaster OX=7227 GN=snu PE=1 SV=1	CG9990	FBgn0039594	Q9VAU1	4	0.0238472	0.84365	0.942044	0	0	23.8748	23.3937	23.6764	23.9967	23.7052	23.9127	23.6065	23.7098	23.5933	23.7053	0	0	0
Clathrin heavy chain OS=Drosophila melanogaster OX=7227 GN=Chc PE=3 SV=1	Chc	FBgn0000319	X2JC31	42	0.0277459	0.815489	0.927955	0	0	28.4037	28.1624	28.0815	28.5194	28.2037	28.2033	28.4566	28.4086	28.0243	28.1392	0	0	0
Transgelin OS=Drosophila melanogaster OX=7227 GN=Chd64 PE=1 SV=2	Chd64	FBgn0035499	Q9VZI1	14	0.415647	0.0549399	0.432934	0	0	26.5699	27.2543	26.6166	26.5093	27.0806	26.6747	26.4485	26.4148	26.4037	26.0107	0	0	0
Cheerio, isoform O OS=Drosophila melanogaster OX=7227 GN=cher PE=1 SV=2	cher	FBgn0014141	A0A0B4KHN1	81	0.0152411	0.784628	0.919642	0	0	29.8462	29.9706	29.7772	29.9176	30.0011	29.9953	29.8661	29.7768	29.9065	29.8918	0	0	0
Profilin OS=Drosophila melanogaster OX=7227 GN=chic PE=1 SV=1	chic	FBgn0000308	P25843	5	0.183091	0.284673	0.679196	0	0	26.2697	26.3265	26.565	26.2252	26.7666	26.0909	26.4732	26.1476	26.5901	25.9357	0	0	0
Charged multivesicular body protein 2b OS=Drosophila melanogaster OX=7227 GN=CHMP2B PE=1 SV=1	CHMP2B	FBgn0035589	Q9VRJ5	1	-0.501737	0.680227	0.86833	0	0	17.7266	22.2254	22.5921	22.7631	23.3033	23.1292	19.9166	22.3447	22.8954	22.8334	1	0	0
CHOp24, isoform A OS=Drosophila melanogaster OX=7227 GN=CHOp24 PE=1 SV=1	CHOp24	FBgn0029709	Q9W4K0	8	-0.231477	0.535752	0.793133	0	0	24.8991	24.9159	24.4521	25.9038	25.9882	25.8048	25.8276	24.9102	25.1123	25.6615	0	0	0
Chromator, isoform A OS=Drosophila melanogaster OX=7227 GN=Chro PE=1 SV=1	Chro	FBgn0044324	Q86BS3	3	0.166409	0.0981732	0.50848	0	0	25.5385	25.3651	25.7865	25.6684	25.4786	25.4197	25.3285	25.5759	25.3984	25.2824	0	0	0
Ciboulot, isoform A OS=Drosophila melanogaster OX=7227 GN=cib PE=1 SV=1	cib	FBgn0026084	O97428	2	-0.156584	0.417153	0.741508	0	0	23.6179	23.2839	22.8376	23.0866	23.3426	23.2617	23.0257	23.5835	23.7613	23.3194	0	0	0
CIN85 and CD2AP related, isoform E OS=Drosophila melanogaster OX=7227 GN=cindr PE=1 SV=1	cindr	FBgn0027598	A0A0B4KI32	4	0.279638	0.355412	0.717601	0	0	22.6809	22.8677	23.0852	23.0926	22.7432	21.5552	22.8713	23.0546	22.6647	22.9255	0	0	0
Cdc42-interacting protein 4, isoform C OS=Drosophila melanogaster OX=7227 GN=Cip4 PE=4 SV=1	Cip4	FBgn0035533	M9NE16	2	0.449228	0.0376486	0.388297	0	0	19.3463	19.0001	19.7229	19.2198	19.5575	18.6998	19.3876	19.01	18.7347	18.7684	0	0	0
Connector of kinase to AP-1, isoform F OS=Drosophila melanogaster OX=7227 GN=Cka PE=1 SV=1	Cka	FBgn0044323	M9NEC0	2	0.479305	0.308564	0.685553	0	0	21.0045	20.1223	22.0863	20.4564	19.6314	19.8509	20.2149	20.4245	19.9121	20.5019	0	0	0
Casein kinase IIalpha, isoform C OS=Drosophila melanogaster OX=7227 GN=CkIIalpha PE=1 SV=1	CkIIalpha	FBgn0264492	A4V2B8	5	0.817323	0.160635	0.568434	0	0	24.1454	23.6357	24.3555	24.2468	23.7129	22.5983	24.0186	24.0021	21.4744	23.9163	0	0	0
Casein kinase II subunit beta OS=Drosophila melanogaster OX=7227 GN=CkIIbeta PE=2 SV=2	CkIIbeta	FBgn0000259	P08182	3	0.485216	0.506058	0.781752	0	0	22.572	23.7576	21.6856	23.7253	21.7734	21.5099	21.5282	23.6469	21.0561	23.3465	0	0	0
Thioredoxin domain-containing protein 17 OS=Drosophila melanogaster OX=7227 GN=cl PE=1 SV=1	cl	FBgn0000318	Q9VMQ9	3	0.858507	0.256634	0.661366	0	0	20.1992	22.2944	20.6371	21.8726	21.6566	19.1151	19.4472	21.3865	22.2025	20.216	0	0	0
Clathrin light chain OS=Drosophila melanogaster OX=7227 GN=Clc PE=2 SV=1	Clc	FBgn0024814	Q9VWA1	6	0.0276747	0.834834	0.937319	0	0	25.0178	24.9341	24.782	25.4193	24.8619	25.1366	24.9754	25.0136	25.0092	24.7419	0	0	0
HL04814p OS=Drosophila melanogaster OX=7227 GN=slf PE=1 SV=1	Clect27	FBgn0287234	Q8SZK9	15	0.0329479	0.657321	0.86018	0	0	29.0541	28.9111	28.8151	28.86	28.9862	28.84	29.08	28.8799	28.7316	28.9305	0	0	0
Chloride intracellular channel, isoform A OS=Drosophila melanogaster OX=7227 GN=Clic PE=1 SV=1	Clic	FBgn0030529	Q9VY78	1	0.757089	0.370948	0.71818	0	0	18.9289	20.761	21.3125	19.3547	21.7506	18.1483	20.872	18.4907	19.9137	20.8977	1	0	0
Cytoplasmic linker protein 190, isoform W OS=Drosophila melanogaster OX=7227 GN=CLIP-190 PE=4 SV=1	CLIP-190	FBgn0020503	A0A6F7UQK0	9	0.117586	0.418807	0.741508	0	0	25.2043	25.4388	25.6175	25.3711	25.0345	25.1818	24.9623	25.1994	25.5541	25.1806	0	0	0
Protein clueless OS=Drosophila melanogaster OX=7227 GN=clu PE=1 SV=1	clu	FBgn0034087	A1ZAB5	1	0.0550336	0.820632	0.928827	0	0	19.1682	19.0741	19.1303	19.2943	19.8557	19.2096	19.6727	18.7867	19.6761	18.9024	0	0	0
Calnexin 99A, isoform A OS=Drosophila melanogaster OX=7227 GN=Cnx99A PE=1 SV=2	Cnx99A	FBgn0015622	Q9VAL7	6	-0.0902228	0.758935	0.906882	0	0	24.8538	24.8283	23.7676	24.8436	24.4156	24.9904	25.0562	24.5515	23.9919	24.57	0	0	0
Coiled, isoform A OS=Drosophila melanogaster OX=7227 GN=cold PE=2 SV=1	cold	FBgn0031268	Q9VPR7	2	-0.00616781	0.967299	0.986523	0	0	24.5518	24.5239	24.2936	24.1216	24.6761	24.5279	24.0756	24.3786	24.7236	24.4921	0	0	0
Congested-like trachea protein OS=Drosophila melanogaster OX=7227 GN=colt PE=2 SV=1	colt	FBgn0019830	Q9VQG4	9	0.198062	0.208468	0.628391	0	0	25.9356	25.7441	25.6192	26.216	26.3029	25.8608	25.7418	25.5394	25.8384	25.8471	0	0	0
Contactin OS=Drosophila melanogaster OX=7227 GN=Cont PE=1 SV=2	Cont	FBgn0037240	Q9VN14	19	0.414386	0.0645403	0.451428	0	0	26.7075	26.859	26.7628	26.7863	27.1139	26.9898	26.273	26.5918	25.8992	26.4037	0	0	0
Coproporphyrinogen oxidase OS=Drosophila melanogaster OX=7227 GN=Coprox PE=3 SV=1	Coprox	FBgn0021944	X2J9R2	6	0.125348	0.71253	0.885507	0	0	24.1114	24.1722	23.5035	24.3364	24.6513	24.3677	22.9557	24.2785	24.2459	24.3002	0	0	0
Coracle, isoform F OS=Drosophila melanogaster OX=7227 GN=cora PE=1 SV=1	cora	FBgn0010434	A0A0B4LFX4	2	-0.0290815	0.94735	0.9814	0	0	20.815	22.1711	21.5348	22.7979	22.1124	22.4536	20.9144	22.1812	22.1308	21.8967	0	0	0
Protein 4.1 homolog OS=Drosophila melanogaster OX=7227 GN=cora PE=1 SV=1	cora	FBgn0010434	Q9V8R9	2	-0.106913	0.674235	0.866783	0	0	24.4631	23.4427	24.3362	23.3808	23.9883	23.7677	24.0868	24.2056	23.8115	24.274	0	0	0
Coronin OS=Drosophila melanogaster OX=7227 GN=coro PE=1 SV=1	coro	FBgn0265935	A0A0B4KEJ7	10	0.31451	0.0947792	0.50613	0	0	25.844	26.0363	25.4573	26.0284	25.8508	25.8172	25.7619	25.5109	25.4591	25.0952	0	0	0
Cytochrome c oxidase subunit 5A, mitochondrial OS=Drosophila melanogaster OX=7227 GN=COX5A PE=2 SV=2	CoVa; COX5A	FBgn0019624	Q94514	10	0.118576	0.223274	0.645072	0	0	30.2467	30.1754	30.3379	30.434	30.6594	30.2568	30.1752	30.2585	30.36	30.21	0	0	0
Cytochrome c oxidase subunit 2 OS=Drosophila melanogaster OX=7227 GN=mt:CoII PE=3 SV=1	COX2	FBgn0013675	P00408	4	0.195525	0.399581	0.72951	0	0	27.4057	27.5404	27.4378	27.491	27.8474	27.2571	28.1566	27.0583	27.086	27.1866	0	0	0
Cathepsin L OS=Drosophila melanogaster OX=7227 GN=Cp1 PE=2 SV=2	Cp1	FBgn0013770	Q95029	8	0.234174	0.392337	0.723663	0	0	24.8132	24.8194	24.8076	25.0909	25.2663	25.1113	23.8078	25.0336	25.0036	24.6703	0	0	0
Centrosome-associated zinc finger protein CP190 OS=Drosophila melanogaster OX=7227 GN=Cp190 PE=1 SV=2	Cp190	FBgn0000283	Q24478	2	0.331791	0.144661	0.562598	0	0	21.4021	21.6774	21.1726	21.6747	21.1469	21.3957	21.0372	21.3004	21.2349	20.4464	0	0	0
F-actin-capping protein subunit alpha OS=Drosophila melanogaster OX=7227 GN=cpa PE=2 SV=1	cpa	FBgn0034577	Q9W2N0	4	0.0285193	0.89484	0.964026	0	0	24.1916	24.4426	24.5796	24.531	25.1334	24.3944	24.5657	25.0592	24.2201	24.4964	0	0	0
F-actin-capping protein subunit beta OS=Drosophila melanogaster OX=7227 GN=cpb PE=3 SV=1	cpb	FBgn0011570	M9PBN7	4	-0.048996	0.779097	0.919173	0	0	23.5528	23.3647	23.4405	24.1187	23.6713	23.8285	23.2745	23.8448	23.7358	23.7094	0	0	0
NADPH--cytochrome P450 reductase OS=Drosophila melanogaster OX=7227 GN=Cpr PE=1 SV=1	Cpr	FBgn0015623	M9PCQ1	29	0.0880026	0.808719	0.926234	0	0	28.1554	27.5361	28.5236	28.1513	29.186	27.7982	28.157	27.7029	28.8841	28.5702	0	0	0
Cuticular protein 100A OS=Drosophila melanogaster OX=7227 GN=Cpr100A PE=1 SV=1	Cpr100A	FBgn0039805	Q9VA32	2	-0.151574	0.647796	0.851319	0	0	23.241	21.9244	23.0945	23.1564	23.6359	23.151	22.8792	22.9062	23.6509	23.2227	0	0	0
Cuticular protein 30B OS=Drosophila melanogaster OX=7227 GN=Cpr30B PE=2 SV=2	Cpr30B	FBgn0032125	Q9VLB1	1	0.912667	0.171214	0.580905	0	0	20.9504	21.0622	22.3627	21.5165	23.0295	20.2968	20.904	19.7289	20.9582	22.4701	0	0	0
Cuticular protein 30F OS=Drosophila melanogaster OX=7227 GN=Cpr30F PE=2 SV=1	Cpr30F	FBgn0051876	Q8IPD8	1	0.52705	0.314535	0.688059	0	0	21.9	21.1841	22.9936	21.5934	23.2752	20.7956	21.522	21.4558	22.2813	22.2563	0	0	0
Cuticular protein 31A OS=Drosophila melanogaster OX=7227 GN=Cpr31A PE=2 SV=1	Cpr31A	FBgn0053302	Q8IPD5	1	0.00591805	0.990324	0.995054	0	0	21.0806	20.5183	20.6483	20.9824	18.8728	19.835	21.1438	19.9685	20.2836	20.842	1	0	0
Cuticular protein 47Ea OS=Drosophila melanogaster OX=7227 GN=Cpr47Ea PE=1 SV=1	Cpr47Ea	FBgn0033597	A1Z8H1	5	0.0292391	0.636464	0.84186	0	0	29.9537	29.7383	29.6977	29.8021	29.6989	29.7553	29.8332	29.8193	29.6748	29.662	0	0	0
Cuticular protein 47Ef, isoform D OS=Drosophila melanogaster OX=7227 GN=Cpr47Ef PE=4 SV=1	Cpr47Ef	FBgn0033603	A0A0B4JCR2	1	0.220326	0.329789	0.70151	0	0	22.6131	23.0914	22.4277	22.6912	22.2716	22.6573	22.7418	22.259	22.4881	21.8473	0	0	0
Cuticular protein 47Ef, isoform C OS=Drosophila melanogaster OX=7227 GN=Cpr47Ef PE=4 SV=2	Cpr47Ef	FBgn0033603	A1Z8H7	1	0.214561	0.299074	0.684648	0	0	26.3682	26.4377	26.1588	26.1429	25.9641	25.7467	26.5412	25.8222	26.2665	25.6223	0	0	0
Cuticular protein 49Aa OS=Drosophila melanogaster OX=7227 GN=Cpr49Aa PE=1 SV=1	Cpr49Aa	FBgn0050045	A8DRW0	7	-0.0826129	0.245926	0.65332	0	0	31.624	31.3279	31.4446	31.4674	31.4031	31.3782	31.5161	31.5822	31.6425	31.5611	0	0	0
Cuticular protein 49Ab OS=Drosophila melanogaster OX=7227 GN=Cpr49Ab PE=4 SV=1	Cpr49Ab	FBgn0050042	A1Z8Y3	10	-0.0571672	0.906792	0.969701	0	0	27.3309	27.6972	29.2942	27.7214	29.5737	28.1111	28.3187	28.2156	28.588	28.6698	0	0	0
Cuticular protein 49Ae OS=Drosophila melanogaster OX=7227 GN=Cpr49Ae PE=1 SV=1	Cpr49Ae	FBgn0033728	Q95RB2	5	0.0132559	0.906264	0.969701	0	0	32.4463	32.3732	32.5735	32.5174	32.8434	32.4749	32.2817	32.7015	32.62	32.6095	0	0	0
Cuticular protein 49Ah OS=Drosophila melanogaster OX=7227 GN=Cpr49Ah PE=4 SV=1	Cpr49Ah	FBgn0033731	A1Z8Z7	1	0.0314435	0.833479	0.937194	0	0	23.8849	23.0977	23.3889	23.6386	23.3723	23.6332	23.284	23.4605	23.4515	23.3961	0	0	0
Cuticular protein 50Cb OS=Drosophila melanogaster OX=7227 GN=Cpr50Cb PE=2 SV=1	Cpr50Cb	FBgn0033869	Q7K2P1	6	-0.0988822	0.685948	0.871701	0	0	26.2016	26.6671	26.0461	26.8117	26.2185	26.3153	27.0544	26.1453	26.7819	26.1425	0	0	0
Cuticular protein 51A OS=Drosophila melanogaster OX=7227 GN=Cpr51A PE=1 SV=1	Cpr51A	FBgn0033942	Q7JZW0	2	-1.46628	0.0998961	0.512182	0	0	21.0033	17.1438	20.2274	21.1754	21.1963	22.1372	21.4336	21.8329	21.316	21.3579	1	0	1
Cuticular protein 57A, isoform A OS=Drosophila melanogaster OX=7227 GN=Cpr57A PE=2 SV=1	Cpr57A	FBgn0034517	Q7K5J8	11	-0.0820903	0.709877	0.883363	0	0	26.8644	27.0145	27.1941	27.3361	27.8328	26.8945	27.4795	27.167	27.6327	27.4787	0	0	0
Cuticular protein 62Bb, isoform A OS=Drosophila melanogaster OX=7227 GN=Cpr62Bb PE=1 SV=2	Cpr62Bb	FBgn0035280	Q9W078	5	-0.100106	0.544746	0.795935	0	0	29.0387	28.5312	28.5454	28.8368	28.7554	28.5711	29.2305	28.5549	28.9241	28.9274	0	0	0
Cuticular protein 62Bc, isoform A OS=Drosophila melanogaster OX=7227 GN=Cpr62Bc PE=1 SV=1	Cpr62Bc	FBgn0035281	Q9W077	6	0.0299993	0.853538	0.94317	0	0	27.8346	27.991	27.6856	27.8801	27.8879	27.5608	28.2249	27.4486	28.0964	27.7984	0	0	0
Cuticular protein 64Aa OS=Drosophila melanogaster OX=7227 GN=Cpr64Aa PE=2 SV=1	Cpr64Aa	FBgn0035510	Q9VZG2	6	-0.123024	0.571331	0.809486	0	0	25.9679	25.0636	25.3145	25.8226	25.4358	25.4028	25.7318	26.0867	25.5865	25.4117	0	0	0
Cuticular protein 64Ab OS=Drosophila melanogaster OX=7227 GN=Cpr64Ab PE=2 SV=2	Cpr64Ab	FBgn0035511	Q9VZG1	4	0.396308	0.479085	0.773002	0	0	25.5121	25.3218	25.1925	25.1215	25.0799	25.5499	25.049	22.8498	25.8702	24.9272	0	0	0
Cuticular protein 64Ac OS=Drosophila melanogaster OX=7227 GN=Cpr64Ac PE=1 SV=1	Cpr64Ac	FBgn0035512	Q9VZG0	5	-0.342739	0.269187	0.669338	0	0	27.1514	26.5961	27.6802	26.9288	27.9472	27.3693	27.4993	27.3646	27.6038	28.1804	0	0	0
Cuticular protein 64Ad OS=Drosophila melanogaster OX=7227 GN=Cpr64Ad PE=1 SV=2	Cpr64Ad	FBgn0035513	Q9VZF9	6	0.321431	0.29959	0.684648	0	0	26.1613	26.201	26.7313	25.4817	26.6705	25.4383	26.2638	25.5252	26.234	26.1774	0	0	0
Cuticular protein 65Au, isoform A OS=Drosophila melanogaster OX=7227 GN=Cpr65Au PE=1 SV=2	Cpr65Au	FBgn0042119	Q9I7Q5	6	0.0647465	0.634874	0.84186	0	0	30.5455	30.5739	30.857	30.4794	30.5728	30.156	30.5777	30.4513	30.7055	30.8143	0	0	0
Cuticular protein 67B OS=Drosophila melanogaster OX=7227 GN=Cpr67B PE=1 SV=1	Cpr67B	FBgn0035985	Q9VSY0	17	0.0707413	0.548637	0.797742	0	0	28.9894	29.1747	29.3099	29.0105	29.1531	28.7778	29.2234	28.8713	29.1744	29.237	0	0	0
Cuticular protein 73D, isoform B OS=Drosophila melanogaster OX=7227 GN=Cpr73D PE=4 SV=4	Cpr73D	FBgn0036680	Q9VVC3	2	-0.154187	0.490918	0.776109	0	0	21.3074	21.9484	21.8083	22.1011	21.7473	22.2938	21.6319	21.6674	22.3911	21.6993	0	0	0
Cuticular protein 76Bd, isoform C OS=Drosophila melanogaster OX=7227 GN=Cpr76Bd PE=4 SV=1	Cpr76Bd	FBgn0036881	M9PFX4	22	0.21013	0.766859	0.911051	0	0	25.6304	24.738	27.0671	26.4815	27.0654	24.7888	26.1278	24.8073	27.1175	27.0903	0	0	0
Cuticular protein 92A OS=Drosophila melanogaster OX=7227 GN=Cpr92A PE=2 SV=1	Cpr92A	FBgn0038714	Q4V480	3	-0.0069247	0.985685	0.992763	0	0	24.3736	23.0226	22.7732	23.6317	23.9702	23.3197	23.6651	23.4425	23.0038	24.3749	0	0	0
Cuticular protein 92F OS=Drosophila melanogaster OX=7227 GN=Cpr92F PE=2 SV=1	Cpr92F	FBgn0038819	Q9VDJ8	4	0.592771	0.0584542	0.444623	0	0	27.0461	27.4877	27.8263	27.4618	28.3982	27.0677	26.6587	26.8014	27.4488	27.2797	0	0	0
Cuticular protein 97Eb OS=Drosophila melanogaster OX=7227 GN=Cpr97Eb PE=2 SV=2	Cpr97Eb	FBgn0039481	Q9VB81	2	0.181585	0.553379	0.799774	0	0	21.8123	21.3541	22.3197	22.4949	22.6628	21.5261	21.7295	21.7911	22.3101	22.3792	0	0	0
Protein crumbs OS=Drosophila melanogaster OX=7227 GN=crb PE=1 SV=3	crb	FBgn0259685	P10040	3	0.0727864	0.932121	0.978146	0	0	21.5343	18.832	21.365	21.4452	21.4563	21.1701	22.0616	21.0067	21.6323	18.3984	1	0	0
Calreticulin OS=Drosophila melanogaster OX=7227 GN=Calr PE=1 SV=1	Crc; Calr	FBgn0005585	Q53YH3	10	0.118039	0.378769	0.720244	0	0	26.4063	26.4338	26.082	26.2434	26.6454	26.1913	26.4888	26.3732	26.0118	26.1556	0	0	1
Crimpled OS=Drosophila melanogaster OX=7227 GN=crim PE=2 SV=1	crim	FBgn0036198	Q9VTM6	3	-0.113121	0.421455	0.741568	0	0	24.7713	24.695	24.2305	24.5262	24.785	24.8177	24.7989	24.6941	24.8659	24.397	0	0	0
Collapsin response mediator protein OS=Drosophila melanogaster OX=7227 GN=CRMP PE=1 SV=2	CRMP	FBgn0023023	Q8IPQ2	5	0.114072	0.402213	0.732648	0	0	24.8172	24.6967	24.5349	24.474	24.4209	24.4845	24.5728	24.6339	24.6183	24.0638	0	0	0
Cysteine string protein, isoform D OS=Drosophila melanogaster OX=7227 GN=Csp PE=1 SV=1	Csp	FBgn0004179	M9PG83	1	0.540726	0.122992	0.546352	0	0	18.2732	19.6654	18.385	19.3242	18.7751	18.3653	18.426	18.4204	17.7539	18.7536	0	0	0
Cleavage stimulation factor 64 kD subunit OS=Drosophila melanogaster OX=7227 GN=CstF64 PE=1 SV=2	CstF-64	FBgn0027841	Q9VE52	1	0.730468	0.223658	0.645072	0	0	17.9955	18.2916	20.2535	18.2985	19.0223	16.7764	18.5883	17.9765	17.8833	18.9846	0	0	0
C-terminal binding protein, isoform F OS=Drosophila melanogaster OX=7227 GN=CtBP PE=1 SV=1	CtBP	FBgn0020496	A0A0B4KGG9	4	0.249001	0.299233	0.684648	0	0	23.9068	23.5126	24.1636	23.9613	23.4071	23.7276	23.8876	23.8265	23.0101	23.2547	0	0	0
Dynein light chain 1, cytoplasmic OS=Drosophila melanogaster OX=7227 GN=ctp PE=1 SV=1	ctp	FBgn0011760	Q24117	3	0.0622951	0.627044	0.840854	0	0	25.2912	24.9349	25.2347	24.6677	25.1125	24.8275	25.099	24.9195	25.0444	25.0392	0	0	0
Peptidyl-prolyl cis-trans isomerase OS=Drosophila melanogaster OX=7227 GN=Cyp1 PE=1 SV=2	Cyp1	FBgn0004432	P25007	8	0.139703	0.463069	0.767768	0	0	26.7068	27.0153	27.383	26.6519	27.4013	26.9291	27.1478	26.8644	26.9081	26.6104	0	0	0
Probable cytochrome P450 12a4, mitochondrial OS=Drosophila melanogaster OX=7227 GN=Cyp12a4 PE=2 SV=2	Cyp12a4	FBgn0038681	Q9VE00	4	-1.2513	0.118638	0.540436	0	0	17.7021	20.7129	21.0505	19.7358	21.7993	21.7515	21.6222	21.3809	21.4057	21.0966	0	0	0
Probable cytochrome P450 12a5, mitochondrial OS=Drosophila melanogaster OX=7227 GN=Cyp12a5 PE=2 SV=1	Cyp12a5	FBgn0038680	Q9VE01	3	0.364944	0.514213	0.784683	0	0	22.0643	22.1233	22.2433	22.585	22.7877	20.0135	22.4822	22.1078	22.9974	22.3781	0	0	0
Probable cytochrome P450 28a5 OS=Drosophila melanogaster OX=7227 GN=Cyp28a5 PE=2 SV=1	Cyp28a5	FBgn0028940	Q9V419	2	0.171505	0.318112	0.689298	0	0	21.5863	21.5166	21.9492	21.6606	21.8197	21.0792	21.9523	21.5775	21.6071	21.4588	0	0	0
Cytochrome P450-4e2, isoform B OS=Drosophila melanogaster OX=7227 GN=Cyp4e2 PE=3 SV=1	Cyp4e2	FBgn0014469	A0A0B4LFT2	1	0.0289476	0.958737	0.984472	0	0	17.8174	17.299	17.0224	17.569	19.2844	19.0516	18.1327	17.4357	17.0104	17.217	1	0	0
Cytochrome P450 4g1 OS=Drosophila melanogaster OX=7227 GN=Cyp4g1 PE=2 SV=1	Cyp4g1	FBgn0010019	Q9V3S0	25	-0.0739022	0.917678	0.972275	0	0	28.1696	27.3101	29.7675	28.6211	30.4201	28.425	28.4868	27.9203	29.9542	29.8716	0	0	0
Cytochrome P450-6a17, isoform B OS=Drosophila melanogaster OX=7227 GN=Cyp6a17 PE=1 SV=1	Cyp6a17	FBgn0015714	A0A0B4LF54	2	0.244696	0.501175	0.779698	0	0	21.7772	22.2865	22.608	22.2596	21.1916	22.1986	21.7036	21.7485	20.9302	22.3186	0	0	0
Probable cytochrome P450 6a20 OS=Drosophila melanogaster OX=7227 GN=Cyp6a20 PE=2 SV=2	Cyp6a20	FBgn0033980	Q9V773	2	-0.481951	0.609005	0.828744	0	0	20.0585	17.9017	19.9935	19.2637	21.8328	19.2062	20.9747	21.1924	21.7302	18.3564	1	0	0
Probable cytochrome P450 6a21 OS=Drosophila melanogaster OX=7227 GN=Cyp6a21 PE=2 SV=1	Cyp6a21	FBgn0033981	Q9V774	5	-0.337599	0.392443	0.723663	0	0	23.3826	22.5659	23.1607	23.0462	23.3254	22.9234	23.8319	23.9373	24.1375	22.3386	0	0	0
Probable cytochrome P450 6a23 OS=Drosophila melanogaster OX=7227 GN=Cyp6a23 PE=2 SV=2	Cyp6a23	FBgn0033978	Q9V771	1	-0.241623	0.791148	0.920188	0	0	18.2335	16.8471	18.6853	16.985	20.8697	17.9356	19.3135	18.9883	19.6553	16.936	1	0	0
Probable cytochrome P450 6d5 OS=Drosophila melanogaster OX=7227 GN=Cyp6d5 PE=2 SV=1	Cyp6d5	FBgn0038194	Q9VFP1	20	0.227131	0.363533	0.718006	0	0	26.073	26.4719	26.0928	26.6197	26.9929	26.2371	26.6869	26.0896	26.3861	25.7151	0	0	0
CYP6G1 OS=Drosophila melanogaster OX=7227 GN=Cyp6g1 PE=2 SV=1	Cyp6g1	FBgn0025454	B6IDY5	5	0.425466	0.46584	0.76933	0	0	22.986	23.391	22.8292	24.143	25.0348	23.2675	24.0003	22.9408	24.0426	22.0054	0	0	0
Cytochrome P450 9b2 OS=Drosophila melanogaster OX=7227 GN=Cyp9b2 PE=2 SV=1	Cyp9b2	FBgn0015039	Q9V4I1	29	-0.234578	0.579162	0.812933	0	0	29.6926	29.2906	28.0595	29.0897	29.1809	29.0758	30.4992	29.0493	28.9135	28.9483	0	0	0
Probable cytochrome P450 9f2 OS=Drosophila melanogaster OX=7227 GN=Cyp9f2 PE=2 SV=1	Cyp9f2	FBgn0038037	Q9VG82	12	0.191813	0.269409	0.669338	0	0	25.6436	25.4836	25.7138	25.6487	25.6288	25.2322	25.9318	25.6304	25.0407	25.3243	0	0	0
Cyclope, isoform A OS=Drosophila melanogaster OX=7227 GN=cype PE=1 SV=3	cype	FBgn0015031	Q9VMS1	3	0.26714	0.0426147	0.40276	0	0	26.5125	26.6924	26.5737	26.7707	26.8148	26.5817	26.6045	26.2861	26.4555	26.1005	0	0	0
Cystatin-like protein OS=Drosophila melanogaster OX=7227 GN=Cys PE=2 SV=2	Cys	FBgn0004629	P23779	4	0.0431782	0.811326	0.92723	0	0	23.9982	24.3938	24.231	23.9736	24.0186	24.2519	24.1262	24.3438	24.1999	23.4775	0	0	1
Cytochrome b OS=Drosophila melanogaster OX=7227 GN=mt:Cyt-b PE=3 SV=2	CYTB	FBgn0013678	P18935	1	0.645453	0.381583	0.722615	0	0	21.5228	21.8101	21.4873	21.5196	21.8631	18.7046	22.9324	21.4832	20.5142	21.3412	1	0	0
Cytochrome b5 OS=Drosophila melanogaster OX=7227 GN=Cyt-b5 PE=2 SV=1	Cyt-b5	FBgn0264294	Q9V4N3	3	0.00355369	0.988243	0.993911	0	0	26.12	25.2243	25.8981	25.9212	26.2916	26.1465	26.1461	25.3501	25.8217	25.973	0	0	0
Cytochrome b5-related protein OS=Drosophila melanogaster OX=7227 GN=Cyt-b5-r PE=2 SV=2	Cyt-b5-r	FBgn0000406	P19967	9	0.0440016	0.924108	0.976066	0	0	26.4082	26.8436	26.266	27.7702	28.4617	27.1436	27.5345	26.9158	27.2971	26.6388	0	0	0
Cytochrome c-1 OS=Drosophila melanogaster OX=7227 GN=Cyt-c-d PE=2 SV=2	Cyt-c-d	FBgn0086907	P04657	5	0.334483	0.253445	0.660779	0	0	26.333	26.0434	26.5192	26.1871	26.0912	26.4652	25.7827	26.4812	25.1325	25.6398	0	0	0
Cytochrome c-2 OS=Drosophila melanogaster OX=7227 GN=Cyt-c-p PE=1 SV=2	Cyt-c-p	FBgn0284248	P84029	6	-0.119392	0.697059	0.877962	0	0	26.4763	25.6204	26.1095	25.4886	26.4608	26.6613	25.7948	26.2055	26.5381	25.5528	0	0	0
D1 chromosomal protein, isoform C OS=Drosophila melanogaster OX=7227 GN=D1 PE=1 SV=1	D1	FBgn0000412	A4V2K7	3	0.463755	0.124441	0.546352	0	0	24.4567	24.8261	24.0306	24.7664	23.9393	24.2209	23.7731	24.5761	23.557	23.5733	0	0	0
UMP-CMP kinase OS=Drosophila melanogaster OX=7227 GN=Cmpk PE=1 SV=1	Dak1	FBgn0028833	Q9VBI2	2	0.206792	0.179084	0.590585	0	0	21.7645	21.9184	21.8886	21.5841	21.843	21.3272	21.9053	21.8155	21.2727	21.644	0	0	0
NADPH:adrenodoxin oxidoreductase, mitochondrial OS=Drosophila melanogaster OX=7227 GN=dare PE=2 SV=1	dare	FBgn0015582	Q9V3T9	1	0.392082	0.00562845	0.122085	0	0	19.2966	18.9843	19.134	19.1994	18.728	18.6201	18.6668	18.5978	18.7147	18.7826	0	0	0
Acyl-CoA-binding protein homolog OS=Drosophila melanogaster OX=7227 GN=Acbp2 PE=2 SV=1	Dbi	FBgn0010387	P42281	3	0.206489	0.537726	0.793948	0	0	24.5316	23.923	24.4481	24.0004	25.0453	24.6581	23.7659	23.9814	24.8814	23.6292	0	0	0
Aromatic-L-amino-acid decarboxylase OS=Drosophila melanogaster OX=7227 GN=Ddc PE=1 SV=4	Ddc	FBgn0000422	P05031	1	0.00616521	0.993954	0.996458	0	0	17.253	20.7151	19.7827	19.9242	20.0466	20.7103	19.818	20.2529	17.7287	19.1809	1	0	0
Dek, isoform B OS=Drosophila melanogaster OX=7227 GN=Dek PE=1 SV=1	Dek	FBgn0026533	Q8T0D3	1	0.336509	0.553067	0.799774	0	0	19.4433	20.3637	19.6483	19.6004	18.4658	19.8594	18.3917	20.4712	19.0756	18.0409	1	0	0
Coatomer subunit delta OS=Drosophila melanogaster OX=7227 GN=deltaCOP PE=1 SV=1	deltaCOP	FBgn0028969	Q9W555	3	-0.0564051	0.761626	0.906882	0	0	25.1414	24.7435	24.463	25.0012	24.4938	24.9703	24.8061	25.1914	24.6329	24.5241	0	0	0
Derlin OS=Drosophila melanogaster OX=7227 GN=Der-1 PE=3 SV=1	Der-1	FBgn0267972	M9PBP5	1	0.28232	0.507376	0.782065	0	0	20.07	20.0661	20.5029	20.3247	21.1506	19.5243	21.2236	20.0909	19.272	20.5919	0	0	0
Desaturase 1, isoform A OS=Drosophila melanogaster OX=7227 GN=Desat1 PE=1 SV=1	desat1	FBgn0086687	Q7K4Y0	1	0.396005	0.399233	0.72951	0	0	20.9265	22.1904	20.4178	21.898	21.8794	21.5444	21.5381	20.5229	21.5172	20.2095	0	0	0
Alpha-dystroglycan OS=Drosophila melanogaster OX=7227 GN=Dg PE=1 SV=1	Dg	FBgn0034072	Q8WR08	2	1.3054	0.112472	0.532479	0	0	19.7583	20.0563	22.217	19.1848	22.8289	19.2984	19.4455	19.7747	19.1585	19.8413	1	0	0
Dynein heavy chain 64C, isoform G OS=Drosophila melanogaster OX=7227 GN=Dhc64C PE=1 SV=1	Dhc64C	FBgn0261797	M9PEC8	30	0.107477	0.641062	0.847233	0	0	25.807	25.5817	25.7805	26.3387	26.1781	25.2173	26.0291	25.9078	26.2425	25.7518	0	0	0
Dynein heavy chain at 93AB, isoform B OS=Drosophila melanogaster OX=7227 GN=Dhc93AB PE=3 SV=3	Dhc93AB	FBgn0013812	Q9VDG0	2	0.0340972	0.946192	0.9814	0	0	22.5173	21.8069	21.3552	22.6319	20.4052	22.081	21.5799	22.2028	21.9703	20.7119	0	0	0
Dihydroorotate dehydrogenase (quinone), mitochondrial OS=Drosophila melanogaster OX=7227 GN=Dhod PE=2 SV=2	Dhod	FBgn0000447	P32748	4	0.191711	0.535761	0.793133	0	0	23.5378	23.5867	24.345	24.4342	24.7086	23.7448	24.3909	24.0417	23.3483	24.1281	0	0	0
Dihydropteridine reductase OS=Drosophila melanogaster OX=7227 GN=Dhpr PE=1 SV=1	Dhpr	FBgn0035964	Q9VSU6	2	-0.47086	0.539806	0.795401	0	0	20.7559	19.4872	19.705	18.355	20.4828	19.4146	21.0708	18.2534	21.4038	20.9976	0	0	0
Diaphanous, isoform D OS=Drosophila melanogaster OX=7227 GN=dia PE=1 SV=1	dia	FBgn0011202	M9NCZ5	2	-1.60394	0.150783	0.565238	0	0	17.3831	16.5178	20.9179	21.3496	18.8194	19.8988	20.6714	20.7964	19.8864	21.7544	1	0	0
BcDNA.GH02431 OS=Drosophila melanogaster OX=7227 GN=Dic1 PE=1 SV=1	Dic1	FBgn0027610	Q9Y166	3	0.300041	0.333881	0.707438	0	0	23.581	23.7546	23.2733	23.8093	24.6658	23.6987	24.0495	23.404	23.4569	22.9747	0	0	0
Dicarboxylate carrier 2 OS=Drosophila melanogaster OX=7227 GN=Dic2 PE=2 SV=2	Dic2	FBgn0038797	Q9VDM3	1	0.611267	0.0726811	0.467772	0	0	16.3848	16.5323	17.3071	17.3507	17.0062	16.2008	15.6818	16.321	16.2613	17.0599	1	0	0
Dorsal-related immunity factor, isoform D OS=Drosophila melanogaster OX=7227 GN=Dif PE=1 SV=1	Dif	FBgn0011274	E1JHK1	2	0.490533	0.561882	0.803185	0	0	19.95	19.9452	23.0971	22.4515	20.8529	22.0666	19.8909	20.0329	20.007	21.8465	0	0	0
Dipeptidase B, isoform A OS=Drosophila melanogaster OX=7227 GN=Dip-B PE=1 SV=2	Dip-B	FBgn0000454	Q9VFQ9	4	0.729247	0.111706	0.531743	0	0	24.8685	24.4904	24.7334	24.4909	23.9103	24.3129	24.1365	24.2619	22.3147	23.8212	0	0	0
Protein DJ-1alpha OS=Drosophila melanogaster OX=7227 GN=DJ-1alpha PE=1 SV=1	DJ-1alpha	FBgn0033885	A1Z9J4	2	-0.0255922	0.963941	0.98453	0	0	18.4472	16.5479	19.0202	18.3585	19.3144	17.8316	19.2059	18.1451	18.7295	17.9042	1	0.009	0
Protein dj-1beta OS=Drosophila melanogaster OX=7227 GN=dj-1beta PE=1 SV=3	dj-1beta	FBgn0039802	Q9VA37	1	0.695364	0.12369	0.546352	0	0	18.6837	18.8827	19.9356	18.3184	20.3113	18.5078	18.7654	18.0288	18.6946	18.6583	0	0	0
Don juan like OS=Drosophila melanogaster OX=7227 GN=djl PE=2 SV=2	djl	FBgn0037463	Q9VI51	2	0.0117274	0.978116	0.989402	0	0	20.0763	22.1044	21.1769	21.7453	20.6862	20.7534	20.7277	21.7018	21.5289	21.0184	0	0	0
Dorsal, isoform F OS=Drosophila melanogaster OX=7227 GN=dl PE=1 SV=1	dl	FBgn0260632	C7LA93	14	0.271852	0.350699	0.713608	0	0	27.3041	26.0946	26.3583	26.5857	25.7189	26.1227	26.0272	26.4028	26.0291	26.1205	0	0	0
Discs large 1, isoform P OS=Drosophila melanogaster OX=7227 GN=dlg1 PE=1 SV=1	dlg1	FBgn0001624	E8NH13	1	0.0613599	0.740981	0.898164	0	0	23.1748	23.1703	22.8138	23.1426	22.8763	22.5246	22.7395	23.1287	23.0179	23.4603	0	0	0
Disks large 1 tumor suppressor protein OS=Drosophila melanogaster OX=7227 GN=dlg1 PE=1 SV=2	dlg1	FBgn0001624	P31007	1	-0.396094	0.654113	0.858014	0	0	19.6016	20.0722	15.4352	18.9287	19.5004	19.3788	18.9722	19.2496	19.3391	18.5789	1	0	0
Dynein light intermediate chain OS=Drosophila melanogaster OX=7227 GN=Dlic PE=1 SV=2	Dlic	FBgn0030276	Q9VZ20	4	0.39688	0.268541	0.669338	0	0	23.0164	22.9656	22.9696	23.2575	23.1094	23.0641	22.9416	22.7726	23.1781	21.3776	0	0	0
Dietary and metabolic glutamate transporter OS=Drosophila melanogaster OX=7227 GN=dmGlut PE=2 SV=2	dmGlut; l(2)01810	FBgn0010497	Q9VKC9	1	0.519704	0.0345527	0.370913	0	0	20.3259	20.762	20.188	20.7958	20.67	19.5861	20.6012	19.9449	20.0417	19.9691	0	0	0
Dynactin subunit 2 OS=Drosophila melanogaster OX=7227 GN=DCTN2-p50 PE=1 SV=1	Dmn; DCTN2-p50	FBgn0021825	Q7K2D2	7	0.127497	0.430761	0.748583	0	0	26.9408	26.461	26.6312	26.7063	26.2188	26.2838	26.7083	26.5479	26.2039	26.5766	0	0	0
Dromyosuppressin OS=Drosophila melanogaster OX=7227 GN=Ms PE=1 SV=1	Dms; Ms	FBgn0011581	P61849	3	0.134367	0.430964	0.748583	0	0	23.9895	24.4716	24.4102	23.8977	24.709	23.9579	24.2587	24.2224	24.218	24.1493	0	0	0
Dumpy, isoform O OS=Drosophila melanogaster OX=7227 GN=dpy PE=4 SV=1	dp; dpy	FBgn0053196	M9PC41	24	0.0806002	0.536667	0.793498	0	0	28.1484	27.8295	27.8751	27.9876	27.7389	27.5014	27.8525	27.8587	28.1506	27.8133	0	0	0
Dumpy, isoform U OS=Drosophila melanogaster OX=7227 GN=dpy PE=4 SV=1	dp; dpy	FBgn0053196	M9PEI1	3	-0.106812	0.5173	0.785847	0	0	24.8542	25.419	25.0197	25.6814	25.1349	25.1272	25.2963	25.4521	25.4027	25.3649	0	0	0
Dodeca-satellite-binding protein 1, isoform A OS=Drosophila melanogaster OX=7227 GN=Dp1 PE=1 SV=1	Dp1	FBgn0027835	Q7KN75	13	-0.0477378	0.765404	0.909836	0	0	24.4577	24.2357	23.7398	24.4398	24.5462	24.4041	24.3332	24.3569	24.4328	24.1309	0	0	0
Dipeptidyl peptidase 3 OS=Drosophila melanogaster OX=7227 GN=DppIII PE=2 SV=2	DppIII	FBgn0037580	Q9VHR8	3	-0.335969	0.663331	0.860979	0	0	19.8162	19.1537	19.4641	18.9009	20.641	22.5523	19.857	19.4028	18.8107	19.033	1	0	0
Dpy-30-like 2, isoform A OS=Drosophila melanogaster OX=7227 GN=Dpy-30L2 PE=2 SV=1	Dpy-30L2	FBgn0035491	Q9VZJ1	2	0.195072	0.771854	0.914627	0	0	17.3794	16.8556	19.1108	17.344	19.2322	17.3776	18.9695	17.1803	16.805	18.6142	1	0	0
DNA replication-related element factor, isoform A OS=Drosophila melanogaster OX=7227 GN=Dref PE=1 SV=2	Dref	FBgn0015664	Q94883	1	0.247329	0.507017	0.782065	0	0	19.5764	20.8798	19.3551	20.7954	19.5182	19.8885	19.4163	20.0951	19.9168	19.5715	1	0	0
Growth factor receptor-bound protein 2 OS=Drosophila melanogaster OX=7227 GN=drk PE=1 SV=1	drk	FBgn0004638	Q08012	7	0.403573	0.0746249	0.467772	0	0	25.4517	25.5028	25.1081	25.209	24.9499	24.5974	25.0911	25.3785	24.5742	24.5624	0	0	0
Dro4 protein OS=Drosophila melanogaster OX=7227 GN=Drsl4 PE=2 SV=1	dro4; Drsl4	FBgn0052282	Q8IRD6	2	3.12155	0.0917477	0.498804	0	0	22.3897	21.3772	23.1573	17.0642	23.5301	21.8692	16.3025	17.7699	20.0566	15.9126	0	0	0
DnaJ-like-2, isoform A OS=Drosophila melanogaster OX=7227 GN=Droj2 PE=1 SV=1	Droj2	FBgn0038145	Q9VFV9	9	0.0133012	0.925601	0.976398	0	0	25.3706	24.6713	25.0199	25.2116	25.0308	24.8613	24.9016	25.2244	25.0592	25.1912	0	0	0
Dynamin-1-like protein OS=Drosophila melanogaster OX=7227 GN=Drp1 PE=1 SV=1	Drp1	FBgn0026479	Q9VQE0	6	0.157214	0.575077	0.81151	0	0	21.6172	22.2165	21.8014	23.049	22.2119	22.1641	21.6403	22.2241	21.9343	22.1471	0	0	0
Drosomycin OS=Drosophila melanogaster OX=7227 GN=Drs PE=1 SV=1	Drs	FBgn0283461	P41964	4	0.0561817	0.760462	0.906882	0	0	28.2342	28.9619	28.3467	28.6176	28.6426	28.3601	28.68	28.9094	28.2928	28.2798	0	0	1
Dusky OS=Drosophila melanogaster OX=7227 GN=dy PE=2 SV=1	dy	FBgn0004511	Q9VYU7	2	0.426874	0.595894	0.824842	0	0	23.7115	23.1394	22.6908	22.1234	21.3747	23.5887	23.0501	19.7578	22.0684	22.4404	0	0	0
Excitatory amino acid transporter 1, isoform F OS=Drosophila melanogaster OX=7227 GN=Eaat1 PE=4 SV=1	Eaat1	FBgn0026439	A0A6H2EJK0	3	0.0833997	0.772669	0.914627	0	0	22.9919	23.3038	24.1103	23.6787	23.9912	23.2354	23.3744	23.1154	24.0592	23.8743	0	0	0
Ethanolamine kinase OS=Drosophila melanogaster OX=7227 GN=eas PE=1 SV=2	eas	FBgn0000536	P54352	2	0.258886	0.52662	0.790257	0	0	21.4071	21.1834	20.1081	21.0115	20.9143	21.6436	20.8097	20.3507	20.848	19.6779	0	0	0
Eb1, isoform E OS=Drosophila melanogaster OX=7227 GN=Eb1 PE=1 SV=1	Eb1	FBgn0027066	Q9XZ57	3	-0.130345	0.0252032	0.317167	0	0	23.661	23.7864	23.7836	23.6682	23.6441	23.7792	23.7543	23.9441	23.8215	23.8958	0	0	0
F-box-like/WD repeat-containing protein ebi OS=Drosophila melanogaster OX=7227 GN=ebi PE=1 SV=2	ebi	FBgn0263933	Q95RJ9	1	0.00722656	0.976263	0.989099	0	0	19.4414	20.1641	19.6507	19.8701	19.7	20.4495	19.7063	19.2782	19.8928	19.4633	0	0	0
ADP-ribosyl cyclase/cyclic ADP-ribose hydrolase OS=Drosophila melanogaster OX=7227 GN=Sarm PE=1 SV=1	Ect4	FBgn0262579	A8JNN1	3	0.197177	0.312498	0.687039	0	0	20.7319	20.7964	20.2628	20.841	20.137	20.7217	20.1638	20.4271	20.1072	20.3634	0	0	0
Probable elongation factor 1-delta OS=Drosophila melanogaster OX=7227 GN=eEF1delta PE=1 SV=1	eEF1delta	FBgn0032198	Q9VL18	4	-0.248463	0.0756305	0.467772	0	0	24.0769	24.1951	24.0226	24.3554	24.3289	24.505	24.5363	24.6351	24.047	24.498	0	0	0
Elongation factor 1-alpha OS=Drosophila melanogaster OX=7227 GN=eEF1alpha2 PE=1 SV=1	Ef1alpha100E	FBgn0000557	A4V3Q6	3	1.18306	0.243538	0.651484	0	0	20.6206	21.989	22.5803	21.0869	22.3321	17.4134	22.2597	20.2731	20.7949	21.9525	1	0	0
Elongation factor 1-alpha 1 OS=Drosophila melanogaster OX=7227 GN=eEF1alpha1 PE=1 SV=2	Ef1alpha48D	FBgn0284245	P08736	15	0.147826	0.487065	0.773423	0	0	28.6899	28.7488	28.9122	28.6538	29.1218	28.0462	28.9278	28.5187	28.802	29.0927	0	0	0
Eukaryotic translation elongation factor 1 beta, isoform C OS=Drosophila melanogaster OX=7227 GN=eEF1beta PE=3 SV=1	Ef1beta	FBgn0028737	A0A0B4LFL3	8	-0.0122547	0.844351	0.942044	0	0	28.33	28.3053	28.3045	28.3271	28.2838	28.2918	28.526	28.2977	28.1545	28.3419	0	0	0
Elongation factor 1-gamma OS=Drosophila melanogaster OX=7227 GN=eEF1gamma PE=2 SV=2	Ef1gamma	FBgn0029176	Q9NJH0	22	0.0897366	0.168238	0.578387	0	0	29.1968	28.8997	28.9182	29.0656	28.9807	28.9153	28.964	28.9792	28.8486	28.9051	0	0	0
Elongation factor 2 OS=Drosophila melanogaster OX=7227 GN=EF2 PE=1 SV=4	Ef2b; EF2	FBgn0000559	P13060	44	0.0909005	0.414008	0.740137	0	0	29.5491	29.6765	29.4436	29.859	29.9449	29.6316	29.7561	29.6084	29.5719	29.4506	0	0	0
Elongation factor Tu OS=Drosophila melanogaster OX=7227 GN=mEFTu1 PE=1 SV=1	EfTuM	FBgn0024556	A1Z9E3	15	0.0871472	0.465426	0.76925	0	0	26.3573	26.1802	26.3909	26.5766	26.3846	25.9519	26.2462	26.3991	26.5088	26.3478	0	0	0
Enigma OS=Drosophila melanogaster OX=7227 GN=Egm PE=1 SV=1	Egm	FBgn0086712	Q5U117	1	1.56343	0.127796	0.547247	0	0	20.2575	20.6256	20.7482	20.4562	20.4435	16.3375	17.1684	20.2203	20.9521	20.0356	1	0	1
Eukaryotic translation initiation factor 2 subunit 1 OS=Drosophila melanogaster OX=7227 GN=eIF2alpha PE=2 SV=1	eIF-2alpha	FBgn0261609	P41374	4	-0.0125662	0.885858	0.960745	0	0	24.7866	24.462	24.7467	24.7922	24.7163	24.6936	24.8308	24.7637	24.496	24.7824	0	0	0
Eukaryotic translation initiation factor 2 subunit 2 OS=Drosophila melanogaster OX=7227 GN=eIF2beta PE=1 SV=1	eIF-2beta	FBgn0004926	P41375	3	-0.153853	0.274262	0.671853	0	0	23.2112	23.0269	23.2672	23.7275	23.57	23.4017	23.5861	23.4798	23.5317	23.5729	0	0	0
Eukaryotic translation initiation factor 2 subunit 3 OS=Drosophila melanogaster OX=7227 GN=eIF2gamma PE=2 SV=1	eIF-2gamma; Su(var)3-9	FBgn0263740	Q24208	7	0.00997115	0.977722	0.989402	0	0	25.3707	24.7173	24.4325	25.2826	25.2516	25.6712	25.1534	25.5359	24.4513	24.1929	0	0	0
Eukaryotic translation initiation factor 3 subunit H OS=Drosophila melanogaster OX=7227 GN=eIF3h PE=1 SV=2	eIF-3p40	FBgn0022023	Q9U9Q4	4	0.0441561	0.772912	0.914627	0	0	22.7202	23.2063	22.4003	23.0994	23.038	22.7997	22.854	22.8665	22.8544	22.8687	0	0	0
Eukaryotic translation initiation factor 3 subunit D-1 OS=Drosophila melanogaster OX=7227 GN=eIF3d1 PE=1 SV=1	eIF-3p66	FBgn0040227	Q9VCK0	1	0.00389081	0.98371	0.992274	0	0	20.5796	20.5881	20.9333	20.6696	20.3807	20.6294	20.8016	20.8899	20.0026	20.8084	0	0	0
Eukaryotic translation initiation factor 3 subunit A OS=Drosophila melanogaster OX=7227 GN=eIF3a PE=1 SV=1	eIF3-S10	FBgn0037249	Q9VN25	10	0.257551	0.059329	0.447356	0	0	24.7686	24.5302	24.4257	24.4508	24.7811	24.267	24.651	24.246	24.1286	24.3762	0	0	0
Eukaryotic translation initiation factor 3 subunit C OS=Drosophila melanogaster OX=7227 GN=eIF3c PE=3 SV=1	eIF3-S8	FBgn0034258	A0A0B4LFL2	6	-0.100515	0.578124	0.812933	0	0	24.6141	24.3051	23.7742	24.5684	24.2158	24.5002	24.4781	24.6028	24.1299	24.2692	0	0	0
Eukaryotic translation initiation factor 3 subunit B OS=Drosophila melanogaster OX=7227 GN=eIF3b PE=1 SV=1	eIF3-S9	FBgn0034237	E2QCG7	4	0.326752	0.237445	0.645072	0	0	23.4138	22.5131	23.0188	22.8377	23.1254	22.4309	23.3843	22.8453	22.3229	22.2916	0	0	0
Eukaryotic initiation factor 4A OS=Drosophila melanogaster OX=7227 GN=eIF4A PE=1 SV=3	eIF-4a	FBgn0001942	Q02748	14	-0.0639248	0.420788	0.741568	0	0	27.1679	27.034	27.2293	27.1109	27.4132	27.3415	27.2653	27.225	27.3224	27.1208	0	0	0
Eukaryotic initiation factor 4B OS=Drosophila melanogaster OX=7227 GN=eIF4B PE=1 SV=1	eIF-4B	FBgn0020660	Q8SYL3	3	0.203343	0.466218	0.769351	0	0	19.7087	21.0244	20.0587	20.8666	20.1116	20.0857	20.3687	20.1834	20.2426	19.8729	0	0	0
eIF-4F 25 kDa subunit OS=Drosophila melanogaster OX=7227 GN=eIF4E1 PE=1 SV=1	eIF-4E	FBgn0015218	M9PBZ9	3	-0.289214	0.41854	0.741508	0	0	23.2893	23.866	22.701	24.1225	23.2369	24.0387	23.8002	24.3518	23.0527	23.4184	0	0	0
Eukaryotic translation initiation factor 4G1, isoform B OS=Drosophila melanogaster OX=7227 GN=eIF4G1 PE=1 SV=1	eIF4G	FBgn0023213	A8DZ29	17	0.136112	0.0944717	0.505772	0	0	24.6957	24.7246	24.6968	24.8579	24.9087	24.8076	24.655	24.5781	24.471	24.6914	0	0	0
Eukaryotic translation initiation factor 5A OS=Drosophila melanogaster OX=7227 GN=eEF5 PE=2 SV=2	eIF-5A	FBgn0285952	Q9GU68	7	-0.155433	0.477759	0.772047	0	0	25.5619	25.706	25.9054	26.3468	26.1777	25.9774	25.6687	26.3322	26.5236	25.973	0	0	0
Gamma-cystathionase OS=Drosophila melanogaster OX=7227 GN=Eip55E PE=1 SV=1	Eip55E	FBgn0000566	Q7JXZ2	2	0.0929809	0.813864	0.927611	0	0	22.2823	22.4011	21.6878	22.0114	22.1601	22.2125	22.4297	22.9875	21.5459	20.9022	0	0	0
Ecdysone-induced protein 63F 1, isoform C OS=Drosophila melanogaster OX=7227 GN=Eip63F-1 PE=1 SV=1	Eip63F-1	FBgn0004910	M9MRP5	1	0.0307431	0.974163	0.989099	0	0	21.1726	21.3596	17.9779	21.3081	21.2686	21.7271	18.1081	21.2999	20.7324	21.0657	1	0	0
Eukaryotic translation release factor 3, isoform C OS=Drosophila melanogaster OX=7227 GN=eRF3 PE=1 SV=1	Elf	FBgn0020443	M9PD08	2	0.207087	0.699572	0.878009	0	0	18.8398	19.152	19.7248	18.8764	20.029	19.7877	19.861	17.6284	18.4425	19.867	1	0	0
Ethanol sensitive with low memory, isoform A OS=Drosophila melanogaster OX=7227 GN=elm PE=1 SV=1	elm	FBgn0037358	Q9VNF9	2	-0.0678959	0.591852	0.823039	0	0	23.6765	23.2073	23.6704	23.4932	23.426	23.4208	23.7542	23.7257	23.3176	23.5945	0	0	0
Elongin B OS=Drosophila melanogaster OX=7227 GN=EloB PE=1 SV=1	Elongin-B; EloB	FBgn0023212	O44226	2	-0.1266	0.388547	0.722615	0	0	23.0562	22.8055	22.8096	23.094	23.1789	23.3531	22.9142	23.3846	23.1241	22.8013	0	0	0
Elongin-C OS=Drosophila melanogaster OX=7227 GN=EloC PE=1 SV=1	Elongin-C; EloC	FBgn0266711	Q7JWD6	2	0.13652	0.553836	0.799774	0	0	22.2511	22.2807	22.7859	22.218	22.689	21.8281	22.6871	22.1056	22.1268	22.7945	0	0	0
Epithelial membrane protein, isoform B OS=Drosophila melanogaster OX=7227 GN=emp PE=3 SV=2	emp	FBgn0010435	Q9W0X0	8	0.222563	0.151211	0.565238	0	0	25.3819	25.6437	25.5946	25.4513	25.8815	25.0689	25.732	25.2591	25.4543	25.3258	0	0	0
Enolase OS=Drosophila melanogaster OX=7227 GN=Eno PE=1 SV=2	Eno	FBgn0000579	P15007	21	0.180206	0.255988	0.661366	0	0	28.745	28.4663	28.7738	28.4257	28.9356	28.6401	28.7181	28.3606	28.6105	28.1159	0	0	0
Ensconsin, isoform J OS=Drosophila melanogaster OX=7227 GN=ens PE=1 SV=1	ens	FBgn0264693	M9PBN6	3	-0.0611695	0.755289	0.906882	0	0	24.8685	24.5095	24.3426	24.6265	24.9618	25.0379	24.3908	24.4957	25.136	24.5544	0	0	0
Coatomer subunit epsilon OS=Drosophila melanogaster OX=7227 GN=epsilonCOP PE=1 SV=1	epsilonCOP	FBgn0027496	Q9Y0Y5	2	0.568028	0.421634	0.741568	0	0	18.4052	18.7082	19.7934	18.3492	20.6997	19.152	18.7701	17.0866	18.114	19.9929	1	0	0
Ergic53, isoform A OS=Drosophila melanogaster OX=7227 GN=ergic53 PE=1 SV=1	ergic53	FBgn0035909	Q9V3A8	7	0.00998112	0.957964	0.984472	0	0	25.5053	25.1609	25.1736	26.0221	25.8912	25.5249	25.6855	25.4169	25.5006	25.5753	0	0	0
Protein disulfide-isomerase (Fragment) OS=Drosophila melanogaster OX=7227 GN=ERp60 PE=1 SV=1	ERp60	FBgn0033663	Q3YMU0	22	0.0168572	0.914564	0.971984	0	0	28.7634	28.9941	28.5476	28.6961	29.0119	29.0652	28.8577	28.9986	28.597	28.4103	0	0	0
Epidermal stripes and patches, isoform A OS=Drosophila melanogaster OX=7227 GN=Esp PE=2 SV=1	Esp	FBgn0013953	Q9VC29	5	0.0696753	0.887964	0.961542	0	0	25.2533	25.3407	23.3524	25.2675	25.0966	24.7536	25.6272	23.7968	24.9052	24.8793	0	0	0
Esterase-6 OS=Drosophila melanogaster OX=7227 GN=Est-6 PE=1 SV=2	Est-6	FBgn0000592	P08171	17	0.162167	0.672905	0.86674	0	0	25.5657	26.2997	25.013	25.5908	25.7491	26.1495	25.5884	24.3354	25.8287	25.5055	0	0	1
Extended synaptotagmin-like protein 2, isoform C OS=Drosophila melanogaster OX=7227 GN=Esyt2 PE=1 SV=1	Esyt2	FBgn0266758	A0A0B4K6F9	12	0.0586632	0.733399	0.897368	0	0	26.0893	25.3784	25.6929	25.9183	25.814	25.8391	26.0395	25.3339	25.7224	25.6649	0	0	0
Fatty acid binding protein, isoform B OS=Drosophila melanogaster OX=7227 GN=fabp PE=1 SV=1	fabp	FBgn0037913	Q9VGM2	6	-0.161064	0.54395	0.795785	0	0	23.9804	23.5909	23.9694	23.9324	24.6296	24.1042	23.8382	23.9301	24.9122	24.1233	0	0	0
Fasciclin 1, isoform G OS=Drosophila melanogaster OX=7227 GN=Fas1 PE=1 SV=1	Fas1	FBgn0285925	A0A0B4KH94	3	0.347634	0.311746	0.686102	0	0	22.8298	22.1852	21.7744	22.2147	22.3309	22.3869	21.1436	22.5582	21.4245	22.0838	0	0	1
Fasciclin 3, isoform G OS=Drosophila melanogaster OX=7227 GN=Fas3 PE=4 SV=1	Fas3	FBgn0000636	X2JAT7	2	-0.222976	0.524798	0.790257	0	0	25.5019	25.0023	23.6958	24.7988	25.1152	25.3809	25.2569	25.1716	24.6881	24.7315	0	0	0
Fatty acid transport protein 1, isoform A OS=Drosophila melanogaster OX=7227 GN=Fatp1 PE=1 SV=2	Fatp	FBgn0267828	Q9VKU1	9	0.0564437	0.747468	0.901245	0	0	25.8114	25.1933	25.2622	25.5152	25.741	25.2746	25.7974	25.1449	25.5998	25.4241	0	0	0
Protein anoxia up-regulated OS=Drosophila melanogaster OX=7227 GN=fau PE=2 SV=1	fau	FBgn0266451	C0HK95	9	0.13391	0.243597	0.651484	0	0	29.7157	30.2389	29.8541	30.0249	29.9729	29.8536	29.6493	29.9362	29.9674	29.7304	0	0	0
Uncharacterized protein, isoform H OS=Drosophila melanogaster OX=7227 GN=Dmel\CG45076 PE=4 SV=1	fau; CG45076	FBgn0266446	A0A0B4LGZ7	56	0.0819206	0.404632	0.73267	0	0	31.6512	31.8868	32.0657	31.8534	31.8951	31.6607	31.9029	31.6329	31.7779	31.9683	0	0	0
Fructose-bisphosphatase OS=Drosophila melanogaster OX=7227 GN=fbp PE=1 SV=1	fbp	FBgn0032820	Q9VIS3	7	0.0366893	0.930752	0.977982	0	0	24.8567	24.0819	25.2247	25.0686	25.6604	24.8789	25.5828	24.9521	25.4865	23.8086	0	0	0
Alcohol dehydrogenase class-3 OS=Drosophila melanogaster OX=7227 GN=Fdh PE=1 SV=3	Fdh	FBgn0011768	P46415	4	1.04414	0.216346	0.639508	0	0	22.8805	22.9001	23.895	22.8516	23.666	23.3877	23.3207	21.3656	23.2667	19.6318	1	0	0
Ferritin OS=Drosophila melanogaster OX=7227 GN=Fer1HCH PE=1 SV=1	Fer1HCH	FBgn0015222	Q7KRU8	5	-0.114298	0.610749	0.830113	0	0	25.9745	25.4855	25.9804	25.682	26.6677	26.1944	26.1204	25.77	26.2101	26.0668	0	0	0
Ferritin OS=Drosophila melanogaster OX=7227 GN=Fer2LCH PE=1 SV=1	Fer2LCH	FBgn0015221	A0A0B4KHF0	10	0.340794	0.117846	0.540436	0	0	25.7625	25.8517	25.7687	25.3204	26.3514	25.3377	25.736	25.1766	25.6744	25.4259	0	0	0
Ferrochelatase, mitochondrial OS=Drosophila melanogaster OX=7227 GN=FeCh PE=2 SV=1	ferrochelatase; FeCH	FBgn0266268	Q9V9S8	8	0.439909	0.299177	0.684648	0	0	24.0785	24.3592	25.3181	24.2933	25.1539	23.7201	24.2124	23.3981	25.167	24.5058	0	0	0
rRNA 2'-O-methyltransferase fibrillarin OS=Drosophila melanogaster OX=7227 GN=Fib PE=2 SV=1	Fib	FBgn0003062	Q9W1V3	4	-0.266852	0.414726	0.740137	0	0	25.6748	24.9846	24.1353	25.5819	25.6626	25.4625	25.3647	25.76	25.5557	25.2306	0	0	0
FI19014p1 OS=Drosophila melanogaster OX=7227 GN=Fim PE=1 SV=1	Fim	FBgn0024238	Q8IQZ7	5	0.138912	0.645176	0.850391	0	0	19.895	19.8634	19.5599	19.875	19.6424	20.3463	19.7642	20.0741	18.8986	19.0578	0	0	0
Mitochondrial fission 1 protein OS=Drosophila melanogaster OX=7227 GN=Fis1 PE=2 SV=1	Fis1	FBgn0039969	B7YZT2	1	-0.00168657	0.994472	0.996458	0	0	19.3955	20.1841	20.3317	20.3475	20.5461	20.4019	20.4703	20.0402	19.7802	20.1208	0	0	0
Unc-112-related protein OS=Drosophila melanogaster OX=7227 GN=Fit1 PE=1 SV=1	Fit1	FBgn0035498	Q9VZI3	5	0.249721	0.0436109	0.406006	0	0	25.7688	25.5786	26.0155	25.9033	25.5608	25.5621	25.5865	25.5671	25.2984	25.5643	0	0	0
39 kDa FK506-binding nuclear protein OS=Drosophila melanogaster OX=7227 GN=FK506-bp1 PE=1 SV=2	FK506-bp1	FBgn0013269	P54397	3	0.034623	0.893371	0.964026	0	0	23.9467	24.825	24.7313	24.8445	25.0223	24.9529	24.5229	24.883	24.0458	24.792	0	0	0
12 kDa FK506-binding protein OS=Drosophila melanogaster OX=7227 GN=FK506-bp2 PE=3 SV=2	FK506-bp2	FBgn0013954	P48375	3	-0.0767099	0.791176	0.920188	0	0	24.5326	23.9244	24.2534	24.6527	24.9662	25.1475	23.9462	24.1814	24.8368	24.6008	0	0	0
Peptidylprolyl isomerase OS=Drosophila melanogaster OX=7227 GN=Fkbp14 PE=1 SV=1	Fkbp13; Fkbp14	FBgn0010470	A0A0B4K7C5	3	0.259514	0.486906	0.773423	0	0	22.0723	22.0778	21.9674	21.5904	22.6957	21.6736	22.5562	22.1238	22.0299	20.7225	0	0	1
Protein flightless-1 OS=Drosophila melanogaster OX=7227 GN=fliI PE=2 SV=1	fliI	FBgn0000709	Q24020	2	-0.46017	0.165525	0.573716	0	0	18.7322	18.7566	18.4545	18.8946	18.873	20.3061	18.9407	18.7437	18.761	19.2602	0	0	0
Flotillin-1 OS=Drosophila melanogaster OX=7227 GN=Flo1 PE=2 SV=1	Flo; Flo-1; Flo1	FBgn0024754	O61491	16	0.0765419	0.491235	0.776109	0	0	31.2586	30.8309	31.2955	30.9811	31.2867	30.9673	30.9181	31.0866	31.1491	31.1489	0	0	0
Flotillin 2, isoform F OS=Drosophila melanogaster OX=7227 GN=Flo2 PE=1 SV=1	Flo-2; Flo2	FBgn0264078	A4V4F2	17	0.0813419	0.133496	0.547247	0	0	26.4911	26.6505	26.4809	26.5467	26.4458	26.5068	26.4102	26.4251	26.5232	26.343	0	0	0
Actin-interacting protein 1 OS=Drosophila melanogaster OX=7227 GN=flr PE=2 SV=1	flr	FBgn0260049	Q9VU68	11	0.407555	0.194692	0.614926	0	0	25.4897	25.4494	25.3502	25.3934	26.074	26.0309	24.4958	25.1551	25.2019	24.8352	0	0	0
Serine/threonine-protein phosphatase OS=Drosophila melanogaster OX=7227 GN=flw PE=1 SV=1	flw	FBgn0000711	A0A4D6K293	2	0.352408	0.0677797	0.452224	0	0	21.6489	21.5667	21.7783	21.4543	21.6298	21.0426	21.7311	21.4115	20.8071	21.3236	0	0	0
Fmr1, isoform G OS=Drosophila melanogaster OX=7227 GN=Fmr1 PE=1 SV=1	Fmr1	FBgn0028734	A0A0B4K618	4	0.346919	0.199784	0.617485	0	0	22.0091	22.6587	21.9996	22.7061	22.7948	22.2366	22.4202	22.4042	21.8498	21.5229	0	0	0
Fondue, isoform B OS=Drosophila melanogaster OX=7227 GN=fon PE=1 SV=1	fon	FBgn0032773	Q9VIX7	6	-0.00605018	0.914699	0.971984	0	0	27.6683	27.6739	27.6493	27.8648	27.7082	27.7744	27.5702	27.7776	27.7358	27.7368	0	0	0
cGMP-dependent protein kinase, isozyme 2 forms cD4/T1/T3A/T3B OS=Drosophila melanogaster OX=7227 GN=for PE=1 SV=3	for	FBgn0000721	Q03043	6	0.144502	0.467722	0.770263	0	0	23.7965	24.3347	24.092	24.281	24.0633	23.8972	24.3659	24.1391	23.3868	24.056	0	0	0
Frayed, isoform J OS=Drosophila melanogaster OX=7227 GN=fray PE=4 SV=1	fray	FBgn0023083	A0A126GUV7	2	0.338441	0.362533	0.718006	0	0	19.6333	18.6713	20.106	19.213	19.5871	19.0993	19.6164	18.9597	18.2279	19.6151	0	0	0
Female sterile (1) homeotic, isoform H OS=Drosophila melanogaster OX=7227 GN=fs(1)h PE=1 SV=1	fs(1)h	FBgn0004656	M9PE02	1	0.0990143	0.544245	0.795785	0	0	18.5855	18.4992	18.4297	19.1208	18.7058	18.8637	18.2803	18.5282	18.6815	18.4923	0	0	0
Importin subunit beta OS=Drosophila melanogaster OX=7227 GN=Fs(2)Ket PE=1 SV=2	Fs(2)Ket	FBgn0262743	O18388	2	0.829693	0.155276	0.565238	0	0	21.6941	20.4355	22.3111	22.1804	22.3017	20.0758	21.9798	21.8127	20.447	20.459	0	0	0
Microtubule-associated protein futsch OS=Drosophila melanogaster OX=7227 GN=futsch PE=1 SV=4	futsch	FBgn0259108	Q9W596	1	0.47451	0.0829906	0.483119	0	0	18.0273	18.8339	17.875	18.5323	17.6966	17.8182	17.9546	17.9091	17.3975	17.5133	1	0	0
Calcium channel flower OS=Drosophila melanogaster OX=7227 GN=fwe PE=1 SV=1	fwe	FBgn0261722	Q95T12	1	-0.132121	0.529479	0.790257	0	0	24.0702	24.9466	24.3923	24.382	24.2675	24.7118	24.751	24.0018	24.5792	24.6754	0	0	0
Acid beta-galactosidase OS=Drosophila melanogaster OX=7227 GN=Gal PE=1 SV=1	Gal	FBgn0001089	M9PCA6	19	0.330125	0.256821	0.661366	0	0	27.6137	27.3421	27.0654	27.0375	27.165	27.1806	27.4974	27.1528	26.0738	26.6684	0	0	0
Galectin OS=Drosophila melanogaster OX=7227 GN=galectin PE=1 SV=1	galectin	FBgn0031213	Q9VPI6	2	-0.4507	0.410091	0.734951	0	0	23.0287	23.3074	20.8208	23.0545	23.6954	23.3865	23.2546	22.7848	23.2548	23.4796	0	0	0
GH11113p OS=Drosophila melanogaster OX=7227 GN=Galk PE=1 SV=1	Galk	FBgn0263199	Q95U34	17	-0.510862	0.614121	0.832455	0	0	24.3774	23.3777	26.5017	27.5656	28.1273	26.0624	25.6333	26.4953	27.6196	26.6934	0	0	0
Polypeptide N-acetylgalactosaminyltransferase OS=Drosophila melanogaster OX=7227 GN=Pgant7 PE=3 SV=1	GalNAc-T2	FBgn0030930	X2JEA3	2	-0.842099	0.339073	0.710501	0	0	20.1957	21.9919	20.4186	20.1175	20.2103	20.2649	20.7216	19.7524	22.8528	23.5528	0	0	0
G protein alpha q subunit OS=Drosophila melanogaster OX=7227 GN=Galphaq PE=2 SV=2	Galpha49B; Galphaq	FBgn0004435	P23625	2	0.755995	0.151785	0.565238	0	0	21.7915	22.0277	21.6132	22.2259	21.5846	21.4101	21.4762	21.7519	21.5619	19.2628	1	0	0
Galactose-1-phosphate uridylyltransferase OS=Drosophila melanogaster OX=7227 GN=Galt PE=3 SV=1	Galt	FBgn0263200	M9PB52	5	0.447471	0.36661	0.718006	0	0	21.7692	21.2968	22.751	23.3882	23.0134	22.3994	21.3954	21.6811	22.7708	21.7346	0	0	0
Coatomer subunit gamma OS=Drosophila melanogaster OX=7227 GN=gammaCOP PE=1 SV=1	gammaCop	FBgn0028968	A0A0B4KHL2	5	-0.172091	0.380684	0.722236	0	0	24.1452	23.8541	23.4148	23.9851	24.0668	23.7569	24.4436	24.0075	23.8204	24.298	0	0	0
Glyceraldehyde-3-phosphate dehydrogenase 1 OS=Drosophila melanogaster OX=7227 GN=Gapdh1 PE=2 SV=2	Gapdh1	FBgn0001091	P07486	7	0.442724	0.0400077	0.397058	0	0	27.1792	26.9797	27.0436	27.0995	27.4988	27.2665	26.7434	26.4801	26.74	26.3571	0	0	0
Glyceraldehyde-3-phosphate dehydrogenase OS=Drosophila melanogaster OX=7227 GN=Gapdh2 PE=3 SV=1	Gapdh2	FBgn0001092	M9PJN8	6	0.458034	0.0330695	0.360509	0	0	27.2129	27.4936	27.595	27.3581	27.8786	27.2932	27.3974	26.8303	27.0666	26.6606	0	0	0
G protein beta-subunit 13F, isoform C OS=Drosophila melanogaster OX=7227 GN=Gbeta13F PE=1 SV=1	Gbeta13F	FBgn0001105	A4V4I0	9	0.0533889	0.407203	0.73267	0	0	27.085	27.1867	27.1879	27.1637	27.364	27.0467	27.257	27.1273	27.2163	27.0731	0	0	0
FI20177p1 OS=Drosophila melanogaster OX=7227 GN=GckIII PE=1 SV=1	GckIII	FBgn0266465	Q9VEN3	2	0.45805	0.185988	0.60203	0	0	22.1005	20.4499	20.8675	20.6319	20.559	20.3372	20.7069	20.6436	20.422	20.2087	0	0	0
Glutamate dehydrogenase, mitochondrial OS=Drosophila melanogaster OX=7227 GN=Gdh PE=1 SV=2	Gdh	FBgn0001098	P54385	29	0.502589	0.013693	0.228652	0	0	28.7015	28.6721	28.5807	28.6161	28.5947	28.4746	28.4259	28.2408	27.7738	27.737	0	0	0
Rab GDP dissociation inhibitor OS=Drosophila melanogaster OX=7227 GN=Gdi PE=1 SV=1	Gdi	FBgn0004868	Q9VLB7	7	0.179316	0.47258	0.771979	0	0	23.5377	23.3836	24.1615	23.2504	24.164	24.0052	23.4355	23.6161	23.281	23.2628	0	0	0
Gelsolin OS=Drosophila melanogaster OX=7227 GN=Gel PE=1 SV=2	Gel	FBgn0010225	Q07171	19	-0.0352894	0.78701	0.919642	0	0	27.5772	27.4767	27.7909	27.7984	27.8741	27.6617	27.3895	27.969	27.8903	27.7832	0	0	0
Guanine nucleotide-binding protein subunit gamma-1 OS=Drosophila melanogaster OX=7227 GN=Ggamma1 PE=2 SV=1	Ggamma1	FBgn0004921	P38040	2	0.289641	0.0580108	0.444623	0	0	24.124	24.2332	24.0744	24.1013	24.299	23.6783	24.2927	23.9993	23.6029	23.8106	0	0	0
Gamma-glutamyl transpeptidase, isoform A OS=Drosophila melanogaster OX=7227 GN=Ggt-1 PE=2 SV=2	Ggt-1	FBgn0030932	Q9VWT3	17	-0.565443	0.011738	0.208066	0	0	26.4741	26.9831	27.3866	26.8172	27.0961	27.7155	27.3377	27.7077	27.3143	27.5091	0	0	1
Secretory 24CD, isoform C OS=Drosophila melanogaster OX=7227 GN=Sec24CD PE=1 SV=1	gho; Sec24CD	FBgn0262126	M9PC99	10	0.0595958	0.678328	0.867601	0	0	24.9716	24.6817	24.6863	24.6829	24.9377	24.7106	25.1127	24.7893	24.3511	24.6984	0	0	0
ADP-ribosylation factor-like protein 8 OS=Drosophila melanogaster OX=7227 GN=Arl8 PE=1 SV=1	Gie	FBgn0037551	Q9VHV5	1	0.010924	0.952438	0.983765	0	0	22.8094	22.5917	22.3637	22.2543	22.4332	21.9222	22.7153	22.4587	22.5567	22.7449	0	0	0
Putative hydroxypyruvate isomerase OS=Drosophila melanogaster OX=7227 GN=Gip PE=2 SV=1	Gip	FBgn0011770	P36951	2	-0.132399	0.729272	0.897368	0	0	20.4677	19.6531	20.7493	21.0737	21.5134	20.8551	20.4582	20.6844	21.5652	20.5563	0	0	0
Gilgamesh, isoform C OS=Drosophila melanogaster OX=7227 GN=gish PE=1 SV=2	gish	FBgn0250823	Q8INB6	3	0.348252	0.307726	0.685553	0	0	21.4424	21.7301	21.7078	21.7914	22.0597	21.6534	21.7397	21.8579	20.1996	21.5396	0	0	0
Dynactin subunit 1 OS=Drosophila melanogaster OX=7227 GN=DCTN1-p150 PE=1 SV=2	Gl; DCTN1-p150	FBgn0001108	P13496	8	0.321049	0.0254663	0.317167	0	0	24.4959	24.3363	24.464	24.554	24.8095	24.2781	24.5079	24.1914	24.0241	24.0528	0	0	0
Glucose dehydrogenase [FAD, quinone] OS=Drosophila melanogaster OX=7227 GN=Gld PE=3 SV=3	Gld	FBgn0001112	P18173	8	0.0646772	0.496638	0.77713	0	0	25.5933	25.8316	25.8536	25.5662	25.7101	25.5012	25.8678	25.5576	25.7452	25.5596	0	0	1
FI18641p1 OS=Drosophila melanogaster OX=7227 GN=Gli PE=2 SV=1	Gli	FBgn0001987	Q7KT70	4	0.201826	0.359033	0.717601	0	0	21.7381	22.4313	22.1306	22.4534	22.1882	21.837	22.482	21.822	22.2227	21.5688	0	0	0
AT27789p OS=Drosophila melanogaster OX=7227 GN=glo PE=1 SV=1	glo	FBgn0259139	Q9VGH5	1	0.107396	0.830666	0.93511	0	0	20.9825	21.4829	20.8793	20.7794	19.0477	19.7815	21.0938	20.9158	20.079	20.7647	1	0	0
GEO09476p1 OS=Drosophila melanogaster OX=7227 GN=glob1 PE=1 SV=1	glob1	FBgn0027657	Q9VF15	2	0.126114	0.849126	0.94317	0	0	22.7117	23.3028	23.3605	23.1675	23.855	23.8263	23.147	23.7147	24.2778	20.8011	0	0	0
Glutactin OS=Drosophila melanogaster OX=7227 GN=Glt PE=1 SV=2	Glt	FBgn0001114	P33438	33	0.200828	0.00296014	0.0792297	0	0	30.1809	30.248	30.2425	30.3135	30.3818	29.9591	30.0645	30.0858	30.1658	30.0873	0	0	0
Glycogenin, isoform B OS=Drosophila melanogaster OX=7227 GN=Gyg PE=1 SV=3	Glycogenin	FBgn0265191	Q9W2J6	3	0.404334	0.0783989	0.471289	0	0	23.837	23.6888	23.5012	23.3938	23.4265	23.6034	23.5315	23.1558	22.6695	22.8654	0	0	0
Uncharacterized protein, isoform A OS=Drosophila melanogaster OX=7227 GN=Dmel\CG44245 PE=1 SV=3	Glycogenin; CG44245	FBgn0265180	Q9W2J5	35	-0.071417	0.430362	0.748583	0	0	30.2942	30.4483	30.5618	30.4961	30.5061	30.4939	30.2988	30.7015	30.6751	30.4943	0	0	0
Alpha-1,4 glucan phosphorylase OS=Drosophila melanogaster OX=7227 GN=GlyP PE=1 SV=1	GlyP	FBgn0004507	A4UZZ4	48	0.179945	0.342889	0.712676	0	0	29.5855	29.6993	29.4321	29.6964	29.8085	29.8873	29.8189	29.236	29.3459	29.034	0	0	0
Golgi matrix protein 130 kD OS=Drosophila melanogaster OX=7227 GN=GM130 PE=1 SV=2	GM130	FBgn0034697	Q9W289	4	0.0652294	0.829283	0.934053	0	0	21.0656	21.8588	20.6014	22.1254	21.4881	21.6544	21.5494	21.3078	21.2262	21.0752	0	0	0
Golgi microtubule-associated protein, isoform A OS=Drosophila melanogaster OX=7227 GN=Gmap PE=1 SV=2	Gmap	FBgn0027287	Q9VXU2	2	0.118938	0.79323	0.921057	0	0	19.6128	19.7304	18.2406	19.4264	18.5795	19.4059	18.5126	19.7245	19.3614	17.9905	0	0	0
G protein alpha o subunit OS=Drosophila melanogaster OX=7227 GN=Galphao PE=1 SV=1	G-oalpha47A; Galphao	FBgn0001122	P16378	7	-0.0387351	0.843448	0.942044	0	0	25.7985	25.6185	25.1436	25.7008	25.3417	25.9395	25.3446	25.6929	25.1145	25.7052	0	0	0
AT01821p OS=Drosophila melanogaster OX=7227 GN=gom PE=2 SV=1	gom	FBgn0029084	Q9U599	5	-0.0253251	0.878129	0.957297	0	0	24.445	25.0195	24.6168	24.7428	24.5044	24.6471	24.2643	25.0171	24.7258	24.8006	0	0	0
Aspartate transaminase OS=Drosophila melanogaster OX=7227 GN=Got1 PE=1 SV=1	Got1	FBgn0001124	A1ZAA5	11	0.302148	0.0446915	0.407113	0	0	27.1526	26.6412	27.2528	27.0215	27.2356	26.6802	26.9538	26.8299	26.63	26.6991	0	0	0
Aspartate aminotransferase OS=Drosophila melanogaster OX=7227 GN=Got2 PE=1 SV=1	Got2	FBgn0001125	Q9VQ61	17	0.430313	0.224549	0.645072	0	0	27.8538	27.1693	27.7457	27.5868	28.518	27.4515	27.5093	26.9443	28.1046	26.7122	0	0	0
Nuclear pore membrane glycoprotein 210 OS=Drosophila melanogaster OX=7227 GN=Gp210 PE=1 SV=1	gp210	FBgn0266580	A1Z6H7	3	-0.0568727	0.94676	0.9814	0	0	21.0428	22.4623	21.5434	21.4494	22.4557	22.8402	22.1946	18.8061	23.0084	22.3885	0	0	0
HSP 82 OS=Drosophila melanogaster OX=7227 GN=Gp93 PE=1 SV=1	Gp93	FBgn0039562	Q9VAY2	14	-0.232174	0.384143	0.722615	0	0	26.9782	26.3731	25.759	26.7837	26.9263	27.0598	26.9504	26.8673	26.4551	26.6487	0	0	1
Glycerol-3-phosphate dehydrogenase [NAD(+)], cytoplasmic OS=Drosophila melanogaster OX=7227 GN=Gpdh PE=1 SV=3	Gpdh	FBgn0001128	P13706	23	-0.0739842	0.674909	0.866783	0	0	28.4889	28.4188	28.8818	28.4831	29.1894	28.8163	28.8731	28.5704	28.9884	28.5837	0	0	0
Glycerol-3-phosphate dehydrogenase OS=Drosophila melanogaster OX=7227 GN=Gpo1 PE=1 SV=1	Gpo-1	FBgn0022160	Q7K569	38	0.189601	0.157239	0.565238	0	0	29.5962	29.7764	29.8888	29.831	30.2441	29.5418	29.8	29.5483	29.8174	29.6811	0	0	0
GH27579p OS=Drosophila melanogaster OX=7227 GN=grsm PE=1 SV=1	granny-smith; grsm	FBgn0040493	Q9V3D8	1	1.01402	0.347022	0.713608	0	0	21.9356	19.6599	21.8994	22.0834	21.2294	17.4301	21.8131	18.985	21.5623	21.9471	1	0	0
Grasp65 OS=Drosophila melanogaster OX=7227 GN=Grasp65 PE=1 SV=1	Grasp65	FBgn0036919	Q9VW57	3	1.16833	0.174153	0.583467	0	0	22.1659	18.4863	21.0916	21.2346	20.9584	19.0231	18.3641	19.4295	21.2336	20.0447	1	0	0
Glutamine synthetase OS=Drosophila melanogaster OX=7227 GN=Gs1 PE=1 SV=1	Gs1	FBgn0001142	E1JHQ1	4	0.323296	0.158825	0.566385	0	0	24.2816	24.4084	24.1134	24.1758	24.2817	24.4336	23.946	24.3055	23.5636	23.3958	0	0	0
Glutamine synthetase OS=Drosophila melanogaster OX=7227 GN=Gs2 PE=1 SV=1	Gs2	FBgn0001145	X2JDA5	13	0.100844	0.447569	0.757377	0	0	28.1562	28.3368	28.2991	28.4441	28.2863	28.3887	28.4998	28.2525	28.0134	27.8638	0	0	0
Glutathione S-transferase D1 OS=Drosophila melanogaster OX=7227 GN=GstD1 PE=1 SV=1	GstD1	FBgn0001149	P20432	10	0.754045	7.52061e-05	0.00416405	0	0	26.8005	27.0236	27.1731	26.7565	26.8485	26.2608	26.3044	26.1123	25.9372	26.2171	0	0	0
Glutathione S transferase D9, isoform A OS=Drosophila melanogaster OX=7227 GN=GstD9 PE=1 SV=1	GstD9	FBgn0038020	Q9VGA0	1	1.73493	0.0168405	0.262462	0	0	22.411	22.5255	23.7115	22.6083	23.2923	19.5734	22.1049	21.2353	20.544	22.4164	0	0	0
Glutathione S transferase E6 OS=Drosophila melanogaster OX=7227 GN=GstE6 PE=1 SV=1	GstE6	FBgn0063494	A1ZB71	1	0.281739	0.261346	0.664097	0	0	23.2451	23.2908	23.2565	22.8028	23.1546	22.6952	23.5993	22.9575	22.8132	22.276	0	0	0
Glutathione S transferase E9 OS=Drosophila melanogaster OX=7227 GN=GstE9 PE=1 SV=1	GstE9	FBgn0063491	Q7K8X7	1	-0.10718	0.687518	0.871934	0	0	21.7607	20.9475	22.0552	21.7055	22.3372	21.6919	21.8385	21.9168	22.2554	21.6393	0	0	0
Signal recognition particle receptor subunit alpha homolog OS=Drosophila melanogaster OX=7227 GN=Gtp-bp PE=1 SV=2	Gtp-bp	FBgn0010391	Q9U5L1	5	0.0292065	0.962037	0.984497	0	0	23.0159	23.2598	21.1044	23.4007	22.9821	23.7273	23.6029	21.5129	22.5937	22.1801	0	0	0
Glycerol kinase OS=Drosophila melanogaster OX=7227 GN=Gk1 PE=1 SV=1	Gyk; Gk1	FBgn0025592	Q8IRJ9	7	0.20556	0.625786	0.840225	0	0	23.2977	24.2817	24.2896	24.5621	25.3508	23.7542	24.1138	23.7493	25.046	24.0908	0	0	0
Histone deacetylase 6, isoform G OS=Drosophila melanogaster OX=7227 GN=HDAC6 PE=1 SV=1	HDAC6	FBgn0026428	M9PJN5	1	0.306308	0.513134	0.784683	0	0	19.5941	19.3699	20.9346	20.6653	20.9106	18.8393	20.0787	20.1964	20.3971	20.4315	0	0	0
GH10642p OS=Drosophila melanogaster OX=7227 GN=hebe PE=1 SV=1	hebe	FBgn0033448	Q7K568	2	0.381366	0.365732	0.718006	0	0	24.334	24.4119	23.207	24.6077	23.1806	23.8867	23.5545	24.1935	22.7155	23.4842	0	0	0
ATP-dependent RNA helicase WM6 OS=Drosophila melanogaster OX=7227 GN=Hel25E PE=1 SV=1	Hel25E	FBgn0014189	Q27268	5	0.0513597	0.811964	0.927456	0	0	23.7131	23.3101	23.2539	23.4743	22.9818	23.2556	23.4852	23.6387	22.6601	23.4367	0	0	0
Phosphotransferase OS=Drosophila melanogaster OX=7227 GN=Hex-A PE=1 SV=1	Hex-A	FBgn0001186	Q9W330	11	0.364898	0.260255	0.662125	0	0	24.4787	24.7837	24.6591	24.4376	24.9766	24.706	25.0869	23.6861	23.6324	24.3998	0	0	0
Phosphotransferase OS=Drosophila melanogaster OX=7227 GN=Hex-C PE=1 SV=1	Hex-C	FBgn0001187	Q7JYW9	7	-0.168155	0.865467	0.948341	0	0	20.3578	22.3494	23.3031	22.9667	25.0428	24.1349	20.9813	22.4145	24.1191	23.2109	0	0	0
Beta-N-acetylhexosaminidase OS=Drosophila melanogaster OX=7227 GN=Hexo2 PE=1 SV=1	Hexo2	FBgn0041629	Q9W3C4	5	-0.623574	0.0037755	0.0892546	0	0	23.4299	23.1591	23.5443	23.3789	22.7696	23.9617	23.9102	23.9609	23.5949	23.9718	0	0	1
Hexokinase type 2 OS=Drosophila melanogaster OX=7227 GN=Hex-t2 PE=2 SV=4	Hex-t2	FBgn0042710	Q9NFT7	12	-0.268055	0.279063	0.676953	0	0	25.9601	25.1803	26.2308	25.7651	26.0388	26.4666	25.9536	26.1474	25.6358	26.312	0	0	0
Hillarin OS=Drosophila melanogaster OX=7227 GN=Hil PE=1 SV=1	Hil	FBgn0050147	Q0E908	1	0.504464	0.4763	0.771994	0	0	17.9063	19.3463	20.555	18.2291	19.6321	19.2769	18.972	17.3458	17.7153	19.8364	1	0	0
Hsc70-interacting protein 1 OS=Drosophila melanogaster OX=7227 GN=HIP PE=1 SV=2	HIP-R; HIP	FBgn0260484; FBgn0029676	C4NYP8	1	-0.54728	0.0135161	0.227503	0	0	21.9007	21.4795	22.0065	21.9187	21.938	22.5504	22.554	22.7693	22.0854	22.0208	0	0	0
Histone H1 OS=Drosophila melanogaster OX=7227 GN=His1:CG33807 PE=3 SV=1	His1:CG33807	FBgn0053807	Q4ABD8	4	0.409695	0.121362	0.546352	0	0	27.4521	27.8245	27.2006	27.0481	26.741	26.4251	26.9748	27.2687	26.5979	26.9513	0	0	0
Histone H2A OS=Drosophila melanogaster OX=7227 GN=His2A:CG33859 PE=3 SV=1	His2A:CG33853; His2A:CG33859; His2A:CG33856	FBgn0053859; FBgn0053856; FBgn0053853	Q4AB57	2	0.133529	0.527267	0.790257	0	0	26.3315	26.7859	26.6393	26.5922	27.0165	26.1141	26.4179	26.3332	26.776	27.0565	0	0	0
Histone H2A OS=Drosophila melanogaster OX=7227 GN=His2Av PE=3 SV=1	His2Av	FBgn0001197	A0A0B4KH25	7	0.124401	0.383198	0.722615	0	0	26.0164	26.4636	25.7889	26.1881	26.0271	26.0169	25.704	26.1638	26.0299	25.9475	0	0	0
Histone H2B OS=Drosophila melanogaster OX=7227 GN=His2B PE=1 SV=2	His2B:CG33874; His2B:CG33884; His2B:CG33890; His2B:CG33904; His2B:CG33888; His2B:CG33872; His2B:CG17949; His2B:CG33898; His2B:CG33882; His2B:CG33880; His2B:CG33868; His2B:CG33902; His2B:CG33900; His2B:CG33892; His2B:CG33896; His2B:CG33910; His2B:CG33886; His2B:CG33870; His2B:CG33894; His2B:CG33878; His2B:CG33908; His2B:CG33906; His2B:CG33876	FBgn0053868; FBgn0053908; FBgn0061209; FBgn0053902; FBgn0053874; FBgn0053910; FBgn0053900; FBgn0053890; FBgn0053882; FBgn0053894; FBgn0053876; FBgn0053886; FBgn0053872; FBgn0053896; FBgn0053884; FBgn0053892; FBgn0053906; FBgn0053870; FBgn0053888; FBgn0053878; FBgn0053904; FBgn0053880; FBgn0053898	P02283	9	0.0574247	0.594541	0.824842	0	0	29.8451	29.5597	29.3701	29.6489	29.562	29.5692	29.6924	29.6338	29.2895	29.5137	0	0	0
Histone H3.3A OS=Drosophila melanogaster OX=7227 GN=His3.3A PE=1 SV=1	His3.3A	FBgn0014857	C0HL66	4	-0.0813734	0.572102	0.809486	0	0	29.1326	28.8618	28.6228	28.9769	28.858	29.3724	28.7594	28.9367	29.0036	28.7867	0	0	0
Histone H4 OS=Drosophila melanogaster OX=7227 GN=His4 PE=1 SV=2	His4r; His4:CG33893; His4:CG33887; His4:CG33897; His4:CG33885; His4:CG33901; His4:CG33871; His4:CG33909; His4:CG33891; His4:CG31611; His4:CG33905; His4:CG33907; His4:CG33883; His4:CG33875; His4:CG33889; His4:CG33873; His4:CG33903; His4:CG33899; His4:CG33895; His4:CG33869; His4:CG33881; His4:CG33877; His4:CG33879	FBgn0053905; FBgn0053901; FBgn0053871; FBgn0053895; FBgn0053897; FBgn0053903; FBgn0053893; FBgn0053891; FBgn0053887; FBgn0013981; FBgn0053875; FBgn0051611; FBgn0053909; FBgn0053883; FBgn0053885; FBgn0053899; FBgn0053907; FBgn0053873; FBgn0053889	P84040	15	-0.159149	0.391724	0.723607	0	0	30.4631	30.0473	29.9456	30.1908	29.9091	30.7807	30.1796	30.0582	30.3668	29.9662	0	0	0
HMG protein Z, isoform C OS=Drosophila melanogaster OX=7227 GN=HmgZ PE=4 SV=1	HmgZ	FBgn0010228	A0A0B4LG36	1	1.13377	0.146609	0.565238	0	0	19.8393	20.7866	20.9705	19.4777	21.3461	18.9923	17.1252	19.8991	20.3647	20.37	1	0	0
Hemolectin, isoform B OS=Drosophila melanogaster OX=7227 GN=Hml PE=1 SV=1	Hml	FBgn0029167	M9PCE5	1	0.122397	0.311209	0.686102	0	0	19.219	18.6789	18.9497	19.1749	18.8698	18.905	18.66	18.9473	18.9426	18.8253	0	0	0
Heavy metal tolerance factor 1 OS=Drosophila melanogaster OX=7227 GN=Hmt-1 PE=1 SV=1	Hmt-1	FBgn0038376	Q9VF20	2	0.259094	0.38877	0.722615	0	0	19.8604	20.5658	20.3076	20.5204	20.9719	20.1402	19.5645	20.0717	20.9312	20.2231	0	0	0
Adipocyte plasma membrane-associated protein OS=Drosophila melanogaster OX=7227 GN=Hmu PE=1 SV=1	Hmu	FBgn0015737	Q9VB46	5	-0.226823	0.181723	0.594627	0	0	26.6707	26.1943	26.5417	26.578	27.0166	26.7595	27.144	26.689	26.8144	26.7284	0	0	0
BcDNA.GH02636 OS=Drosophila melanogaster OX=7227 GN=hoe1 PE=1 SV=1	hoe1	FBgn0041150	Q9Y163	2	0.142352	0.220761	0.645072	0	0	24.9631	24.9912	24.73	24.8893	24.6626	24.5376	24.854	24.4669	24.8892	24.7768	0	0	0
Ribonucloprotein OS=Drosophila melanogaster OX=7227 GN=hoip PE=1 SV=1	hoip	FBgn0286786	D2NUK9	4	-0.179204	0.0632881	0.451384	0	0	25.2008	25.3716	25.4769	25.134	25.4923	25.5327	25.3808	25.622	25.562	25.474	0	0	0
Homer OS=Drosophila melanogaster OX=7227 GN=homer PE=1 SV=1	homer	FBgn0025777	O96607	2	-0.413941	0.27967	0.676953	0	0	20.0218	21.3369	20.9486	20.4703	21.4323	20.8362	21.6657	20.9589	20.8376	21.9812	0	0	0
Protein held out wings OS=Drosophila melanogaster OX=7227 GN=how PE=1 SV=1	how	FBgn0264491	O01367	4	-0.289937	0.0596808	0.447356	0	0	23.4177	22.9644	23.6788	23.393	23.3169	23.7502	23.7125	23.5069	23.7836	23.4673	0	0	0
Heterogeneous nuclear ribonucleoprotein 27C OS=Drosophila melanogaster OX=7227 GN=Hrb27C PE=1 SV=2	Hrb27C	FBgn0004838	P48809	7	0.0370704	0.804595	0.923995	0	0	25.6247	25.7309	25.8792	25.9602	25.7428	25.4499	26.1781	25.7405	25.5048	25.8792	0	0	0
Heterogeneous nuclear ribonucleoprotein 87F OS=Drosophila melanogaster OX=7227 GN=Hrb87F PE=2 SV=2	Hrb87F	FBgn0004237	P48810	1	0.234745	0.0609493	0.449022	0	0	21.2496	21.7629	21.3462	21.6202	21.4691	21.3318	21.0422	21.3357	21.2463	21.3184	0	0	0
Heterogeneous nuclear ribonucleoprotein A1 OS=Drosophila melanogaster OX=7227 GN=Hrb98DE PE=2 SV=1	Hrb98DE	FBgn0001215	P07909	1	0.06783	0.492236	0.776361	0	0	21.6881	22.0333	21.9909	21.7606	21.7357	21.9018	21.6824	21.597	21.9197	21.7686	0	0	0
Hepatocyte growth factor-regulated tyrosine kinase substrate OS=Drosophila melanogaster OX=7227 GN=Hrs PE=1 SV=1	Hrs	FBgn0031450	Q960X8	2	-0.0673964	0.770809	0.914196	0	0	20.9887	21.6646	20.5298	21.0764	20.9477	21.3772	21.4555	20.9734	20.9457	20.7924	0	0	0
Endoplasmic reticulum chaperone BiP OS=Drosophila melanogaster OX=7227 GN=Hsc70-3 PE=1 SV=2	Hsc70-3	FBgn0001218	P29844	24	-0.0145917	0.924032	0.976066	0	0	28.9333	28.7508	28.4963	28.8981	29.2079	29.0821	29.0563	28.8945	28.6939	28.6325	0	0	1
Heat shock 70 kDa protein cognate 4 OS=Drosophila melanogaster OX=7227 GN=Hsc70-4 PE=1 SV=3	Hsc70-4	FBgn0266599	P11147	46	0.0156541	0.828444	0.933609	0	0	30.838	30.7048	30.6702	30.7879	31.0372	30.8224	30.876	30.7843	30.7554	30.7218	0	0	0
Heat shock 70 kDa protein cognate 5 OS=Drosophila melanogaster OX=7227 GN=Hsc70-5 PE=1 SV=2	Hsc70-5	FBgn0001220	P29845	17	0.0908259	0.573103	0.809486	0	0	26.9234	26.5583	26.5816	27.0356	26.6461	26.9764	26.7797	26.7672	26.3062	26.4614	0	0	0
Hsc70Cb, isoform A OS=Drosophila melanogaster OX=7227 GN=Hsc70Cb PE=1 SV=1	Hsc70Cb	FBgn0026418	Q9VUC1	15	0.13799	0.390254	0.722795	0	0	26.6571	26.2238	26.9062	26.7885	26.7166	26.4042	26.7818	26.4442	26.2613	26.7107	0	0	0
Heat shock protein 60A OS=Drosophila melanogaster OX=7227 GN=Hsp60A PE=1 SV=3	Hsp60; Hsp60A	FBgn0015245	O02649	22	0.0896956	0.431218	0.748583	0	0	27.19	27.0748	26.9632	27.0473	27.1959	27.0151	27.3694	26.9699	26.8693	26.799	0	0	0
Heat shock protein 67B1 OS=Drosophila melanogaster OX=7227 GN=Hsp67Ba PE=2 SV=2	Hsp67B	FBgn0001227	P05812	1	0.117483	0.304722	0.685553	0	0	24.5088	24.342	24.0055	23.981	24.1508	24.0751	24.0791	24.0263	24.2129	24.0075	0	0	0
Heat shock protein 68 OS=Drosophila melanogaster OX=7227 GN=Hsp68 PE=1 SV=1	Hsp68	FBgn0001230	O97125	6	0.369945	0.180316	0.593717	0	0	23.5738	23.2714	23.5901	23.3948	23.2565	22.4455	23.5952	23.621	22.6426	22.9327	0	0	0
HSP 82 OS=Drosophila melanogaster OX=7227 GN=Hsp83 PE=3 SV=1	Hsp83	FBgn0001233	M9PBL3	28	0.107614	0.480038	0.773161	0	0	28.3154	28.3529	28.1583	28.3106	28.4866	28.6875	28.2972	28.1649	28.0473	27.8887	0	0	0
Hu li tai shao, isoform Q OS=Drosophila melanogaster OX=7227 GN=hts PE=1 SV=1	hts	FBgn0263391	A0A0B4K7A5	32	0.0441017	0.500568	0.779698	0	0	29.1408	29.1725	29.2537	29.0867	29.2193	29.0246	29.1584	29.0754	29.0607	29.3333	0	0	0
Hug-bell, isoform A OS=Drosophila melanogaster OX=7227 GN=hubl PE=4 SV=1	hubl	FBgn0050364	A1Z7D7	2	-0.632197	0.137607	0.55571	0	0	19.8896	20.3377	18.6761	20.6282	20.1337	20.3742	19.9392	20.8169	20.7577	20.9384	1	0	0
Icarus, isoform A OS=Drosophila melanogaster OX=7227 GN=ics PE=1 SV=2	ics	FBgn0028546	Q9V428	6	0.247464	0.216411	0.639508	0	0	23.6129	23.9318	23.8151	24.024	23.2417	23.2464	23.5196	23.8443	23.179	23.5988	0	0	0
Insulin-degrading enzyme OS=Drosophila melanogaster OX=7227 GN=Ide PE=1 SV=4	Ide	FBgn0001247	P22817	1	0.676566	0.148365	0.565238	0	0	18.414	18.7674	18.8331	18.149	19.2883	16.8518	18.9919	18.0823	17.5681	18.5747	0	0	0
Chitinase-like protein Idgf1 OS=Drosophila melanogaster OX=7227 GN=Idgf1 PE=1 SV=2	Idgf1	FBgn0020416	Q8MM24	4	0.273666	0.41524	0.740394	0	0	21.6344	22.2708	22.5415	21.944	22.5983	21.1533	22.7264	21.9006	22.1701	21.6701	0	0	0
Chitinase-like protein Idgf2 OS=Drosophila melanogaster OX=7227 GN=Idgf2 PE=1 SV=1	Idgf2	FBgn0020415	Q9V3D4	7	0.097578	0.682424	0.869667	0	0	25.6398	26.0559	25.5722	26.0164	26.3679	25.7939	26.0805	25.1584	26.1075	26.0241	0	0	0
Imaginal disc growth factor 3, isoform D OS=Drosophila melanogaster OX=7227 GN=Idgf3 PE=3 SV=1	Idgf3	FBgn0020414	X2JA18	6	-0.0190388	0.916338	0.972275	0	0	24.2858	24.5382	24.6815	24.5805	24.8613	25.1397	24.7302	24.3736	24.4034	24.3957	0	0	1
Imaginal disc growth factor 4, isoform C OS=Drosophila melanogaster OX=7227 GN=Idgf4 PE=1 SV=1	Idgf4	FBgn0026415	X2JEB6	17	-0.0983224	0.404124	0.73267	0	0	28.7969	28.3878	28.2816	28.3041	28.5807	28.625	28.6926	28.6515	28.4448	28.4287	0	0	1
Isocitrate dehydrogenase [NADP] OS=Drosophila melanogaster OX=7227 GN=Idh PE=1 SV=1	Idh	FBgn0001248	Q7KUB1	14	0.083955	0.664613	0.86105	0	0	27.1641	27.0382	27.5263	27.1406	27.6756	27.4921	27.2266	27.2909	27.4183	26.6971	0	0	0
Integrin alpha-PS2 OS=Drosophila melanogaster OX=7227 GN=if PE=1 SV=2	if	FBgn0001250	P12080	25	0.0608462	0.437803	0.75565	0	0	28.6831	28.5885	28.4925	28.6513	28.7955	28.5589	28.5639	28.4473	28.7836	28.5529	0	0	0
Integrin linked kinase, isoform A OS=Drosophila melanogaster OX=7227 GN=Ilk PE=1 SV=1	Ilk	FBgn0028427	Q9V400	10	-0.0580501	0.644799	0.850391	0	0	26.339	26.5486	26.8394	26.928	26.7036	26.6151	26.592	26.8723	26.6993	26.8702	0	0	0
Protein immune deficiency OS=Drosophila melanogaster OX=7227 GN=imd PE=1 SV=1	imd	FBgn0013983	Q7K4Z4	1	0.0240277	0.946426	0.9814	0	0	17.5259	17.9479	17.4241	18.7876	17.867	17.2661	17.7675	18.6843	17.535	18.1794	1	0	0
IGF-II mRNA-binding protein, isoform K OS=Drosophila melanogaster OX=7227 GN=Imp PE=1 SV=2	Imp	FBgn0285926	Q0KHU2	3	0.31461	0.25564	0.661366	0	0	21.0273	20.773	20.5689	20.829	20.7324	19.591	21.0395	20.5848	20.3717	20.7706	0	0	0
L-lactate dehydrogenase OS=Drosophila melanogaster OX=7227 GN=Ldh PE=1 SV=1	ImpL3	FBgn0001258	B5RJQ0	5	0.474912	0.042688	0.40276	0	0	26.1742	26.4044	26.4686	25.9497	26.1093	25.991	26.2836	25.6478	25.3636	25.4456	0	0	0
Inositol-3-phosphate synthase OS=Drosophila melanogaster OX=7227 GN=Inos PE=1 SV=1	Inos	FBgn0025885	O97477	6	0.421802	0.406553	0.73267	0	0	23.2336	23.0524	24.1855	23.3267	22.0601	23.3929	22.9023	23.3768	21.5438	22.5336	0	0	0
Eukaryotic translation initiation factor 3 subunit E OS=Drosophila melanogaster OX=7227 GN=eIF3e PE=1 SV=1	Int6	FBgn0025582	O77410	5	0.51959	0.125475	0.546352	0	0	22.8725	23.2386	23.4176	23.5963	23.9278	22.644	22.6272	22.2966	23.1898	23.6974	0	0	0
Innexin OS=Drosophila melanogaster OX=7227 GN=Inx2 PE=1 SV=1	inx2	FBgn0027108	E1JJF3	6	0.125456	0.662081	0.860659	0	0	24.9784	25.4942	24.6651	24.8862	25.2485	24.5552	25.5003	24.9916	25.3506	24.2474	0	0	0
Innexin inx3 OS=Drosophila melanogaster OX=7227 GN=Inx3 PE=1 SV=1	inx3	FBgn0265274	Q9VAS7	5	0.50822	0.308174	0.685553	0	0	23.6775	23.9398	23.9808	24.8415	25.179	23.816	24.6001	22.81	24.6429	23.2085	0	0	0
Calcium-independent phospholipase A2 VIA, isoform B OS=Drosophila melanogaster OX=7227 GN=iPLA2-VIA PE=1 SV=1	iPLA2-VIA	FBgn0036053	Q7KUD4	1	0.238037	0.372402	0.71818	0	0	18.9032	18.8319	19.2259	19.0883	19.4864	18.7729	19.746	18.5943	18.694	18.5384	0	0	0
GH26159p OS=Drosophila melanogaster OX=7227 GN=Iris PE=2 SV=1	Iris	FBgn0031305	Q9VPX0	1	-0.668627	0.369808	0.71818	0	0	19.9666	17.7328	17.9839	20.1516	21.1923	19.5081	20.2266	20.0772	19.7355	20.8229	1	0	0
Citrate hydro-lyase OS=Drosophila melanogaster OX=7227 GN=Irp-1B PE=1 SV=1	Irp-1B	FBgn0024957	Q9VGZ3	9	-0.306077	0.472511	0.771979	0	0	24.5558	22.923	24.7638	24.4626	25.3045	24.5918	24.7087	24.698	25.0105	24.5311	0	0	0
Thioredoxin peroxidase 1, isoform C OS=Drosophila melanogaster OX=7227 GN=Jafrac1 PE=1 SV=1	Jafrac1	FBgn0040309	X2JF59	12	0.1783	0.0901021	0.493684	0	0	28.0523	28.0522	27.9703	28.1215	28.2898	28.0651	27.9469	28.0776	27.8255	27.6795	0	0	0
GH25379p OS=Drosophila melanogaster OX=7227 GN=Jafrac2 PE=1 SV=1	Jafrac2	FBgn0040308	Q9V3Q4	1	0.195295	0.34	0.710501	0	0	20.3008	19.9628	20.7178	20.0207	20.5241	19.6815	20.3977	20.3054	19.9861	20.179	0	0	1
Sex-regulated protein janus-B OS=Drosophila melanogaster OX=7227 GN=janB PE=2 SV=1	janB	FBgn0001281	P20349	5	0.212622	0.443974	0.757377	0	0	24.0024	24.1867	24.6008	23.3442	24.4735	23.8546	23.7181	23.9954	23.5645	24.4118	0	0	0
Jaguar, isoform L OS=Drosophila melanogaster OX=7227 GN=jar PE=1 SV=1	jar	FBgn0011225	A0A0B4KGX1	7	0.487868	0.138785	0.557179	0	0	24.0423	23.9895	22.9215	23.1525	24.0413	23.5444	23.0954	23.2389	23.2925	22.5365	0	0	0
Jitterbug, isoform F OS=Drosophila melanogaster OX=7227 GN=jbug PE=1 SV=5	jbug	FBgn0028371	Q9W205	24	0.143584	0.122232	0.546352	0	0	26.6999	26.9221	26.7927	27.0969	26.8616	26.815	26.5744	26.7369	26.8516	26.6774	0	0	0
Epoxide hydrolase OS=Drosophila melanogaster OX=7227 GN=Jheh2 PE=1 SV=1	Jheh2	FBgn0034405	Q7KB18	4	0.450194	0.418001	0.741508	0	0	23.2135	23.8022	23.4081	23.245	24.3178	23.4576	24.2646	23.1785	21.3497	23.4852	0	0	0
GH28348p OS=Drosophila melanogaster OX=7227 GN=jp PE=2 SV=1	jp	FBgn0032129	Q7JV09	2	0.121641	0.787387	0.919642	0	0	21.4836	21.5179	23.0676	23.0052	22.6664	22.1863	21.5986	22.5081	21.8004	23.039	0	0	0
PRA1 family protein OS=Drosophila melanogaster OX=7227 GN=Jwa PE=1 SV=5	Jwa	FBgn0032704	Q9VJ59	1	-0.209507	0.300089	0.684648	0	0	23.9355	23.6765	23.3622	23.5023	23.5782	23.919	24.2767	24.008	23.4825	23.416	0	0	0
Importin subunit alpha OS=Drosophila melanogaster OX=7227 GN=Kap-alpha1 PE=2 SV=1	Kap-alpha1	FBgn0024889	O76521	1	0.61618	0.154094	0.565238	0	0	18.6104	18.7317	19.6415	18.479	19.3074	17.3545	18.7143	18.3906	17.9789	19.2507	0	0	0
Importin subunit alpha OS=Drosophila melanogaster OX=7227 GN=Kap-alpha3 PE=1 SV=1	Kap-alpha3	FBgn0027338	Q9V455	5	0.0819397	0.559264	0.802108	0	0	25.1533	25.0763	25.3126	25.2131	25.4219	25.4055	25.0797	25.4035	24.7586	25.1202	0	0	0
FI07923p OS=Drosophila melanogaster OX=7227 GN=Karybeta3 PE=1 SV=1	Karybeta3	FBgn0087013	Q9VN44	5	-0.413481	0.496527	0.77713	0	0	23.3628	22.7995	20.5083	22.8698	23.52	22.6886	23.5857	23.1676	23.2364	22.4493	0	0	0
Kazachoc, isoform D OS=Drosophila melanogaster OX=7227 GN=kcc PE=1 SV=1	kcc	FBgn0261794	Q8MLQ5	4	0.537481	0.458212	0.764534	0	0	22.4861	23.3741	21.6378	23.0649	22.9099	20.2165	23.6378	22.7519	22.9219	21.2572	0	0	0
Probable citrate synthase, mitochondrial OS=Drosophila melanogaster OX=7227 GN=kdn PE=2 SV=1	kdn	FBgn0261955	Q9W401	18	0.302274	0.121723	0.546352	0	0	28.7226	28.3971	28.5971	28.2359	28.7224	28.6593	28.4182	27.8823	28.2663	27.9377	0	0	0
Kinesin heavy chain OS=Drosophila melanogaster OX=7227 GN=Khc PE=1 SV=2	Khc	FBgn0001308	P17210	15	0.221934	0.207106	0.626078	0	0	25.7049	25.3774	25.9006	25.5508	25.3301	25.5924	25.1195	25.6912	25.2503	25.1007	0	0	0
Male fertility factor kl3 OS=Drosophila melanogaster OX=7227 GN=kl-3 PE=1 SV=3	kl-3	FBgn0267432	A8Y5B7	2	-0.434563	0.44675	0.757377	0	0	18.4484	19.7536	19.861	17.79	20.2614	19.3097	19.8205	18.9498	19.6385	20.5689	0	0	0
Male fertility factor kl5 OS=Drosophila melanogaster OX=7227 GN=kl-5 PE=3 SV=4	kl-5	FBgn0267433	Q5LJN5	8	-0.520041	0.0546266	0.432084	0	0	22.1861	22.2835	21.5698	21.3598	21.5105	22.266	21.9409	22.1606	22.3969	22.7454	0	0	0
Kinesin light chain OS=Drosophila melanogaster OX=7227 GN=Klc PE=1 SV=1	Klc	FBgn0010235	P46824	6	-0.097099	0.558694	0.802094	0	0	23.6851	23.6073	23.0827	23.6554	22.9716	23.3987	23.4607	23.6271	23.5502	23.4507	0	0	0
Klaroid, isoform A OS=Drosophila melanogaster OX=7227 GN=koi PE=1 SV=1	koi	FBgn0265003	A0A0B4KEE4	5	-0.410574	0.0857088	0.484319	0	0	23.0566	23.6389	22.9755	23.4021	23.0868	23.1893	23.4775	23.5746	23.7701	24.2013	0	0	0
Kruppel homolog 2, isoform C OS=Drosophila melanogaster OX=7227 GN=Kr-h2 PE=1 SV=1	Kr-h2	FBgn0266449	X2J4W8	4	0.657639	0.126678	0.547247	0	0	24.7871	24.8537	24.2369	24.8774	24.0262	24.4748	24.4276	23.087	23.0323	24.4714	0	0	0
Karst, isoform E OS=Drosophila melanogaster OX=7227 GN=kst PE=1 SV=2	kst	FBgn0004167	A8JNJ6	46	0.0940687	0.553729	0.799774	0	0	28.3012	28.1315	27.9738	28.4009	28.2027	28.1614	27.963	28.5755	28.0679	27.772	0	0	0
Probable isocitrate dehydrogenase [NAD] subunit alpha, mitochondrial OS=Drosophila melanogaster OX=7227 GN=Idh3a PE=2 SV=1	l(1)G0156	FBgn0027291	Q9VWH4	19	-0.018707	0.896586	0.965069	0	0	28.8717	28.5534	28.7818	28.6195	28.6332	28.5462	28.4752	28.582	29.1772	28.7726	0	0	0
ATP synthase, delta subunit, isoform A OS=Drosophila melanogaster OX=7227 GN=ATPsyndelta PE=1 SV=1	l(1)G0230; ATPsyndelta	FBgn0028342	Q9W2X6	8	0.242688	0.114525	0.535467	0	0	28.9612	29.0111	29.2592	29.4659	29.6034	28.9828	28.9481	29.1244	29.1685	28.8634	0	0	0
Fumarate hydratase OS=Drosophila melanogaster OX=7227 GN=Fum1 PE=1 SV=3	l(1)G0255	FBgn0286222	Q9W3X6	11	0.832624	0.024373	0.317007	0	0	25.6871	25.9352	25.4529	25.1539	25.8684	25.1651	25.4314	24.6731	24.7877	23.8771	0	0	0
Signal sequence receptor subunit alpha OS=Drosophila melanogaster OX=7227 GN=l(1)G0320 PE=1 SV=1	l(1)G0320	FBgn0028327	Q9W335	3	0.558656	0.282171	0.678699	0	0	21.8705	21.6672	22.8599	21.8569	22.5327	20.5589	23.0009	21.3927	20.9984	22.0429	0	0	0
Pyruvate dehydrogenase E1 component subunit alpha OS=Drosophila melanogaster OX=7227 GN=Pdha PE=1 SV=1	l(1)G0334	FBgn0028325	Q7KVX1	20	0.146552	0.0750352	0.467772	0	0	28.2042	28.2528	28.0562	28.1506	28.1996	28.019	28.228	27.9095	28.0945	27.8798	0	0	0
Lethal (2) 01289, isoform F OS=Drosophila melanogaster OX=7227 GN=l(2)01289 PE=1 SV=1	l(2)01289	FBgn0010482	E1JGY6	19	0.124702	0.264189	0.665693	0	0	26.814	26.5336	26.8861	26.6388	26.9815	26.436	26.6663	26.58	26.7537	26.7944	0	0	0
Lethal (2) 01289, isoform G OS=Drosophila melanogaster OX=7227 GN=l(2)01289 PE=1 SV=1	l(2)01289	FBgn0010482	E1JGY7	7	0.112858	0.533367	0.792021	0	0	26.8658	27.4536	27.3856	27.5962	27.3629	26.9495	26.9029	27.4821	27.3732	27.3922	0	0	0
Prohibitin OS=Drosophila melanogaster OX=7227 GN=Phb2 PE=1 SV=1	l(2)03709; Phb2	FBgn0010551	A8DYI6	15	0.174887	0.220118	0.645072	0	0	28.5089	28.1833	28.1702	28.6969	28.6234	28.3507	28.4775	28.136	28.2624	28.0818	0	0	0
ATP synthase subunit OS=Drosophila melanogaster OX=7227 GN=ATPsynG PE=1 SV=1	l(2)06225; ATPsynG	FBgn0010612	Q9VKM3	4	0.234532	0.0323664	0.357888	0	0	28.5578	28.3601	28.7219	28.539	28.7955	28.2964	28.5517	28.2773	28.3417	28.3345	0	0	0
Lethal (2) 34Fc, isoform B OS=Drosophila melanogaster OX=7227 GN=l(2)34Fc PE=4 SV=1	l(2)34Fc	FBgn0261534	X2J8E8	1	0.853493	0.311609	0.686102	0	0	23.0744	22.8505	23.5986	22.6367	23.2074	23.1335	19.1505	22.6497	22.9727	23.1937	1	0	0
Complex I-B17 OS=Drosophila melanogaster OX=7227 GN=ND-B17 PE=1 SV=1	l(2)35Di; ND-B17	FBgn0001989	Q9V3W2	9	0.206305	0.061463	0.449022	0	0	27.5748	27.4968	27.4714	27.6521	27.8814	27.4044	27.5791	27.3395	27.4899	27.232	0	0	0
Prohibitin OS=Drosophila melanogaster OX=7227 GN=l(2)37Cc PE=1 SV=1	l(2)37Cc	FBgn0002031	A0A023GQA5	15	-0.0549643	0.512402	0.784683	0	0	28.3246	28.1034	28.2451	28.3759	28.5605	28.291	28.4536	28.3607	28.4144	28.3646	0	0	0
Protein lethal(2)essential for life OS=Drosophila melanogaster OX=7227 GN=l(2)efl PE=1 SV=1	l(2)efl	FBgn0011296	P82147	14	0.128184	0.569684	0.808783	0	0	27.8853	28.2702	28.6745	28.5809	28.7592	28.4881	28.0956	28.2395	28.7628	27.9434	0	0	0
Lethal(2) giant larvae protein OS=Drosophila melanogaster OX=7227 GN=l(2)gl PE=1 SV=2	l(2)gl	FBgn0002121	P08111	9	-0.156965	0.634435	0.84186	0	0	25.5547	24.7038	24.2154	25.7806	24.7553	25.3436	24.7444	25.5079	25.065	25.1338	0	0	0
Protein tumorous imaginal discs, mitochondrial OS=Drosophila melanogaster OX=7227 GN=l(2)tid PE=1 SV=2	l(2)tid	FBgn0002174	Q27237	2	-0.432876	0.665775	0.862025	0	0	21.5089	18.4542	18.4214	21.4021	19.0782	21.164	18.4454	21.2379	21.4723	18.7097	1	0	0
Coiled-coil-helix-coiled-coil-helix domain containing 3 OS=Drosophila melanogaster OX=7227 GN=Chchd3 PE=1 SV=1	l(3)03670	FBgn0010808	Q9VA18	8	0.245679	0.0773366	0.468696	0	0	26.2893	26.321	26.3155	26.6287	26.5982	26.014	26.1737	26.1055	26.552	26.0792	0	0	0
Putative U5 small nuclear ribonucleoprotein 200 kDa helicase OS=Drosophila melanogaster OX=7227 GN=l(3)72Ab PE=2 SV=4	l(3)72Ab	FBgn0263599	Q9VUV9	1	0.523898	0.184287	0.598364	0	0	18.2307	19.3381	17.9916	19.3508	18.7357	17.7404	18.7065	18.6203	18.3734	17.5868	0	0	0
E3 ubiquitin-protein ligase listerin OS=Drosophila melanogaster OX=7227 GN=Ltn1 PE=1 SV=2	l(3)76BDr; Ltn1	FBgn0262517	Q9VW09	2	0.190766	0.578814	0.812933	0	0	20.2735	20.0161	19.2302	19.9239	20.1284	19.9154	19.2825	20.0123	18.9276	20.4804	1	0	0
Mustard, isoform X OS=Drosophila melanogaster OX=7227 GN=mtd PE=1 SV=3	l(3)82Fd; mtd	FBgn0013576	Q9VNA2	2	0.181306	0.54751	0.797205	0	0	20.8112	21.6245	20.2205	21.3411	20.9379	20.745	21.2484	20.8903	20.2573	20.8877	0	0	0
Lethal (3) malignant blood neoplasm, isoform E OS=Drosophila melanogaster OX=7227 GN=l(3)mbn PE=4 SV=1	l(3)mbn	FBgn0002440	A0A0S0WNZ2	9	-0.0881457	0.705417	0.881511	0	0	26.4848	26.6412	25.4418	26.3559	26.402	26.4671	26.5268	26.3945	26.0919	26.286	0	0	0
Complex I-SGDH OS=Drosophila melanogaster OX=7227 GN=ND-SGDH PE=1 SV=1	l(3)neo18; ND-SGDH	FBgn0011455	Q9VTU2	8	0.103533	0.355741	0.717601	0	0	28.0023	28.0267	27.7564	28.1206	28.3001	27.9366	28.0238	27.7314	27.9286	28.0679	0	0	0
La protein homolog OS=Drosophila melanogaster OX=7227 GN=La PE=1 SV=2	La	FBgn0011638	P40796	1	1.58089	0.252091	0.659858	0	0	21.5725	21.1522	19.4848	21.4552	21.2389	15.9978	22.4864	17.6647	21.7821	19.0682	1	0	0
Lachesin OS=Drosophila melanogaster OX=7227 GN=Lac PE=1 SV=2	Lac	FBgn0010238	Q24372	2	1.23488	0.00522945	0.117051	0	0	23.5495	23.424	23.4882	22.9022	23.5641	23.232	21.7835	22.3798	21.7316	21.6267	0	0	0
Lamin Dm0 OS=Drosophila melanogaster OX=7227 GN=Lam PE=1 SV=4	Lam	FBgn0002525	P08928	38	-0.015271	0.832495	0.936669	0	0	28.4098	28.5069	28.3906	28.5847	28.4895	28.6169	28.3823	28.4341	28.6559	28.3687	0	0	0
Lamin C, isoform B OS=Drosophila melanogaster OX=7227 GN=LamC PE=4 SV=1	LamC	FBgn0010397	A0A0B4KFY9	2	0.180862	0.797172	0.92236	0	0	21.0844	21.8399	21.3313	20.9277	20.0079	21.4373	21.5487	21.4015	18.4162	21.4832	1	0	0
Lamin-C OS=Drosophila melanogaster OX=7227 GN=LamC PE=1 SV=2	LamC	FBgn0010397	Q03427	3	0.0123454	0.899393	0.966458	0	0	28.1386	27.8289	27.8241	27.9576	27.8759	28.0315	27.7739	28.1267	27.8946	27.7366	0	0	0
FI04419p OS=Drosophila melanogaster OX=7227 GN=Lamp1 PE=1 SV=3	Lamp1	FBgn0032949	Q9V9S0	3	0.00376364	0.992769	0.996392	0	0	22.1218	23.2656	22.2399	23.4127	23.7569	22.3172	23.6314	22.7212	23.3258	22.7827	0	0	0
Laminin subunit alpha OS=Drosophila melanogaster OX=7227 GN=LanA PE=1 SV=2	LanA	FBgn0002526	Q00174	102	0.062108	0.204447	0.622513	0	0	30.8268	30.8016	30.6726	30.8264	30.8864	30.7885	30.6477	30.7098	30.7619	30.7955	0	0	0
Laminin subunit beta-1 OS=Drosophila melanogaster OX=7227 GN=LanB1 PE=1 SV=4	LanB1	FBgn0261800	P11046	57	0.199816	0.052737	0.428412	0	0	29.5434	29.4971	29.3535	29.5067	29.5358	29.1596	29.0857	29.3194	29.5555	29.3173	0	0	0
Laminin subunit gamma-1 OS=Drosophila melanogaster OX=7227 GN=LanB2 PE=2 SV=2	LanB2	FBgn0267348	P15215	61	0.0247999	0.734241	0.897643	0	0	30.811	30.9671	30.7628	30.8794	30.9017	30.9485	30.6181	30.8038	30.9358	30.8919	0	0	0
La-related protein 1 OS=Drosophila melanogaster OX=7227 GN=larp PE=1 SV=5	larp	FBgn0261618	Q9VAW5	3	0.210311	0.635854	0.84186	0	0	19.6473	20.4026	19.1621	19.2914	19.3217	20.4041	19.7187	19.5597	18.368	18.7233	0	0	0
LIM and SH3 domain protein Lasp OS=Drosophila melanogaster OX=7227 GN=Lasp PE=1 SV=2	Lasp	FBgn0063485	Q8I7C3	2	0.550096	0.125485	0.546352	0	0	22.718	23.1445	22.6283	23.2782	22.6836	22.6668	22.3103	23.0749	21.3085	22.3416	0	0	0
Larval cuticle protein 4 OS=Drosophila melanogaster OX=7227 GN=Lcp4 PE=1 SV=2	Lcp4	FBgn0002535	P07189	1	0.603293	0.148222	0.565238	0	0	22.2192	21.9598	22.7209	22.8313	22.7546	21.914	22.7499	20.7515	21.7311	22.3229	0	0	0
Larval cuticle protein 65Ab2 OS=Drosophila melanogaster OX=7227 GN=Lcp65Ab2 PE=1 SV=1	Lcp65Ab2	FBgn0020643	C0HL63	1	0.985989	0.268203	0.669338	0	0	21.6923	21.3727	21.5731	21.4537	21.6579	18.5603	22.0802	21.4978	18.5555	22.126	1	0	0
Cuticle protein DCP2 OS=Drosophila melanogaster OX=7227 GN=Lcp65Ac PE=1 SV=1	Lcp65Ac	FBgn0020642	P92181	1	-0.461284	0.017944	0.265875	0	0	24.1056	23.803	23.9871	24.4671	23.8711	24.1584	24.7498	24.5428	24.656	24.4333	0	0	0
Larval cuticle protein 65Ag1 OS=Drosophila melanogaster OX=7227 GN=Lcp65Ag1 PE=1 SV=1	Lcp65Ag1	FBgn0020638	C0HL64	2	-0.208529	0.494103	0.77713	0	0	24.8298	24.8983	23.8889	24.7039	25.2384	24.8042	25.3764	24.9724	25.1662	24.2828	0	0	0
FI01403p OS=Drosophila melanogaster OX=7227 GN=Lcp65Ag3 PE=1 SV=1	Lcp65Ag3	FBgn0086611	Q9I7Q6	2	-0.475175	0.260036	0.662125	0	0	26.5214	24.6405	26.5186	26.6774	26.3835	26.5941	26.9529	26.6271	26.3435	26.5995	0	0	0
Larval cuticle protein 9 OS=Drosophila melanogaster OX=7227 GN=Lcp9 PE=1 SV=2	Lcp9	FBgn0025578	P82384	1	0.682074	0.0219009	0.293259	0	0	21.9787	23.055	21.9012	22.4396	22.7096	21.945	22.0068	21.6495	21.5436	21.5288	0	0	0
IP21085p OS=Drosophila melanogaster OX=7227 GN=lectin-21Ca PE=2 SV=2	lectin-21Ca	FBgn0040107	Q9VPS2	3	0.77711	0.404668	0.73267	0	0	20.7162	21.4277	22.2518	20.9975	21.8125	20.8673	22.0193	21.6018	21.4427	17.3891	0	0	1
Lectin-29Ca OS=Drosophila melanogaster OX=7227 GN=lectin-29Ca PE=4 SV=1	lectin-29Ca	FBgn0040098	Q9VLM0	20	0.344419	0.0158584	0.250872	0	0	30.3262	30.3975	30.5277	30.1592	30.369	30.2911	30.1748	29.8345	29.7986	29.9585	0	0	1
IP20609p (Fragment) OS=Drosophila melanogaster OX=7227 GN=lectin-30A PE=2 SV=1	lectin-30A	FBgn0040097	Q6GV06	7	-0.363213	0.0176062	0.264595	0	0	29.3115	29.4898	29.1093	28.8016	29.3077	29.5902	29.6806	29.488	29.5165	29.5606	0	0	1
Mitochondrial proton/calcium exchanger protein OS=Drosophila melanogaster OX=7227 GN=Letm1 PE=2 SV=2	Letm1	FBgn0284252	P91927	16	0.0817629	0.53341	0.792021	0	0	25.9373	25.6358	25.7528	26.1653	26.0882	25.607	26.0706	25.7662	25.9104	25.8166	0	0	0
Levy, isoform A OS=Drosophila melanogaster OX=7227 GN=levy PE=1 SV=1	levy	FBgn0034877	Q9W1N3	5	0.276612	0.0312121	0.353066	0	0	28.6503	28.346	28.2237	28.5577	28.2846	28.0745	27.935	28.1201	28.3374	28.2122	0	0	0
Lingerer, isoform H OS=Drosophila melanogaster OX=7227 GN=lig PE=1 SV=1	lig	FBgn0020279	A0A0B4K7U5	2	0.0398859	0.941672	0.981234	0	0	23.4904	22.1782	21.9968	22.6722	24.2594	23.4009	21.9003	23.5847	22.4095	23.1023	0	0	0
FI09243p OS=Drosophila melanogaster OX=7227 GN=Listericin PE=2 SV=1	Listericin	FBgn0033593	A1Z8G7	3	-0.223729	0.515266	0.784683	0	0	23.3717	24.7123	24.103	24.5196	25.1443	24.5782	24.4541	24.5835	25.0768	24.2769	0	0	0
Lysine ketoglutarate reductase OS=Drosophila melanogaster OX=7227 GN=LKRSDH PE=1 SV=2	LKR; LKRSDH	FBgn0286198	Q9VLX0	5	0.949693	0.239357	0.645072	0	0	20.0259	20.7396	18.9981	20.7678	21.3732	17.6721	20.937	18.8611	20.8008	18.8851	0	0	0
Limpet, isoform N OS=Drosophila melanogaster OX=7227 GN=Lmpt PE=1 SV=1	Lmpt	FBgn0261565	M9PFX9	3	0.245506	0.0496767	0.419758	0	0	22.6596	23.1695	22.9849	23.1274	23.0259	22.8945	22.5823	22.768	22.834	22.6609	0	0	0
Limpet, isoform J OS=Drosophila melanogaster OX=7227 GN=Lmpt PE=1 SV=1	Lmpt	FBgn0261565	M9MRX0	3	0.230824	0.303553	0.685065	0	0	20.6252	21.0016	20.6781	20.3845	20.8153	19.8563	20.4774	20.8748	20.8064	20.3357	0	0	0
Longitudinals lacking protein, isoforms H/M/V OS=Drosophila melanogaster OX=7227 GN=lola PE=1 SV=2	lola	FBgn0283521	P42284	3	0.521167	0.74687	0.90115	0	0	20.5087	20.0993	16.2765	19.4503	15.7097	19.3863	14.7477	20.0073	20.0736	15.2237	0	0	0
Cytosol aminopeptidase OS=Drosophila melanogaster OX=7227 GN=loopin-1 PE=1 SV=1	loopin-1	FBgn0259795	Q7K2S9	11	1.31865	0.200885	0.617927	0	0	26.2754	24.3819	28.7261	25.6365	27.0136	24.68	25.0777	24.7911	23.5839	27.3077	0	0	0
Loquacious, isoform D OS=Drosophila melanogaster OX=7227 GN=loqs PE=1 SV=1	loqs	FBgn0032515	M9MRT5	1	0.186214	0.673835	0.866783	0	0	17.2165	17.3719	18.8467	17.0133	17.9408	17.723	18.2555	17.6491	16.6643	17.1662	1	0	0
LD30155p OS=Drosophila melanogaster OX=7227 GN=lost PE=1 SV=1	lost	FBgn0263594	Q9VN21	22	0.181243	0.224858	0.645072	0	0	27.355	27.3067	27.207	27.6434	26.9697	27.0537	27.1196	27.3737	26.856	27.1725	0	0	0
GH26833p OS=Drosophila melanogaster OX=7227 GN=LpR2 PE=2 SV=1	LpR2	FBgn0051092	Q7YTZ6	2	0.468966	0.543055	0.795785	0	0	19.7381	19.5807	17.6682	21.1159	20.9189	19.7157	18.6991	20.1634	20.0302	18.0686	1	0	0
GH02671p OS=Drosophila melanogaster OX=7227 GN=lqfR PE=1 SV=4	lqfR	FBgn0261279	Q9VD13	1	0.755996	0.0364196	0.385138	0	0	19.1798	19.5995	19.7674	19.1987	19.4565	17.9878	19.2816	19.2831	18.0944	18.775	0	0	0
Lipid storage droplet-1, isoform D OS=Drosophila melanogaster OX=7227 GN=Lsd-1 PE=1 SV=1	Lsd-1	FBgn0039114	A0A0B4KHZ1	11	-0.0832284	0.874198	0.954	0	0	27.182	26.9713	24.9914	26.9352	27.0045	27.8142	26.8215	26.4037	26.4049	26.0563	0	0	0
Lipid storage droplets surface-binding protein 2 OS=Drosophila melanogaster OX=7227 GN=Lsd-2 PE=1 SV=1	Lsd-2	FBgn0030608	Q9VXY7	9	0.0997431	0.784208	0.919642	0	0	25.8777	25.3549	24.8273	25.7423	25.8851	26.3588	25.5692	25.3589	25.3499	24.5517	0	0	0
Larval serum protein 2, isoform B OS=Drosophila melanogaster OX=7227 GN=Lsp2 PE=4 SV=1	Lsp2	FBgn0002565	X2JCV2	8	1.40487	0.385693	0.722615	0	0	22.143	17.3576	20.5555	22.3114	25.5672	17.6275	21.8596	19.4884	21.2876	20.6474	1	0	0
Lava lamp, isoform D OS=Drosophila melanogaster OX=7227 GN=lva PE=4 SV=1	lva	FBgn0029688	X2JAF1	4	0.107993	0.631199	0.84186	0	0	19.8433	20.3812	19.475	19.5455	20.2439	19.8771	19.5845	20.0184	20.0253	19.4436	0	0	0
Lysozyme B OS=Drosophila melanogaster OX=7227 GN=LysB PE=2 SV=2	LysB	FBgn0004425	Q08694	4	0.312677	0.0540138	0.428918	0	0	28.1389	28.2318	28.07	27.6986	28.1841	27.7779	28.0198	27.6014	27.4603	27.9006	0	0	0
Maltase B2, isoform E OS=Drosophila melanogaster OX=7227 GN=Mal-B2 PE=1 SV=1	Mal-B2	FBgn0032382	A0A4P1SA55	1	0.566723	0.201329	0.618388	0	0	19.1474	19.1724	20.0421	19.1679	20.2063	18.0813	19.4934	18.2672	19.4774	19.5832	1	0	0
205 kDa microtubule-associated protein OS=Drosophila melanogaster OX=7227 GN=Map205 PE=1 SV=2	Map205	FBgn0002645	P23226	16	0.127721	0.391138	0.723607	0	0	26.8867	26.8385	26.2602	27.0242	26.7353	26.5955	26.8003	26.6682	26.5325	26.5098	0	0	0
Multiple ankyrin repeats single KH domain, isoform E OS=Drosophila melanogaster OX=7227 GN=mask PE=4 SV=1	mask	FBgn0043884	A0A0B4KHR8	3	0.222194	0.42994	0.748583	0	0	18.7756	18.9505	18.7997	20.0682	19.2325	19.2267	18.5612	18.9338	18.8464	19.1474	0	0	0
Serine/threonine-protein kinase PAK mbt OS=Drosophila melanogaster OX=7227 GN=mbt PE=1 SV=2	mbt	FBgn0025743	Q9VXE5	2	0.0133379	0.983785	0.992274	0	0	16.3391	18.4195	17.7	19.9431	19.0597	18.3677	17.9398	18.8398	17.8878	18.3597	1	0	0
LD23292p OS=Drosophila melanogaster OX=7227 GN=Mcr PE=1 SV=1	Mcr	FBgn0267488	Q9VLT3	22	0.0962293	0.634062	0.84186	0	0	27.0271	26.7101	26.5418	26.4206	26.7771	27.1416	26.3387	26.7948	26.2461	26.4743	0	0	0
Malate dehydrogenase OS=Drosophila melanogaster OX=7227 GN=Mdh1 PE=1 SV=2	Mdh1	FBgn0262782	Q9VKX2	9	0.105736	0.599416	0.826146	0	0	27.4039	27.2115	27.823	27.4415	28.028	27.433	27.5116	27.2873	27.9232	27.2242	0	0	0
Malate dehydrogenase OS=Drosophila melanogaster OX=7227 GN=Mdh2 PE=1 SV=1	Mdh2	FBgn0262559	Q9VEB1	21	0.265717	0.169746	0.57889	0	0	28.7672	28.303	28.6203	28.194	28.8215	28.475	28.3253	27.9643	28.5944	28.0183	0	0	0
ATP-dependent RNA helicase me31b OS=Drosophila melanogaster OX=7227 GN=me31B PE=1 SV=3	me31B	FBgn0004419	P23128	3	0.0719268	0.498821	0.778575	0	0	22.026	22.1345	22.1656	21.9308	21.9863	21.6811	22.1039	21.9942	21.8916	22.2128	0	0	0
Megalin, isoform A OS=Drosophila melanogaster OX=7227 GN=mgl PE=1 SV=2	Megalin; mgl	FBgn0261260	A8JTM7	38	0.0564746	0.373318	0.718646	0	0	27.1285	27.2358	27.1656	27.357	27.1948	27.0046	27.1433	27.2811	27.1702	27.2001	0	0	0
Malic enzyme OS=Drosophila melanogaster OX=7227 GN=Men PE=1 SV=1	Men	FBgn0002719	Q9VG32	21	0.185871	0.37895	0.720244	0	0	27.0956	27.2696	27.1842	27.3395	27.5954	27.4923	27.2611	26.9021	27.3903	26.5091	0	0	0
Malic enzyme OS=Drosophila melanogaster OX=7227 GN=Men-b PE=1 SV=1	Men-b	FBgn0029155	E1JIZ5	17	0.528416	0.0254812	0.317167	0	0	27.5788	27.4906	27.4897	27.4619	27.3584	27.2155	27.4059	27.0699	26.3468	26.6995	0	0	0
Malic enzyme OS=Drosophila melanogaster OX=7227 GN=Menl-1 PE=2 SV=1	Menl-1	FBgn0029154	Q86NT5	4	0.500978	0.220836	0.645072	0	0	20.5981	20.5986	21.6307	20.2485	21.8006	19.8788	20.2289	20.4931	20.5936	21.1772	0	0	0
AT04275p OS=Drosophila melanogaster OX=7227 GN=Menl-2 PE=2 SV=1	Menl-2	FBgn0029153	Q8T4C6	6	0.355408	0.305064	0.685553	0	0	22.3821	22.6772	23.4833	22.6195	23.3095	21.7535	22.534	22.556	22.5491	23.3021	0	0	0
MET75Ca protein OS=Drosophila melanogaster OX=7227 GN=Met75Ca PE=1 SV=1	Met75Cb; Met75Ca	FBgn0028415; FBgn0028416	Q9V449	2	0.203532	0.514133	0.784683	0	0	27.208	28.5411	27.1078	26.9629	27.447	27.43	27.4636	27.1097	27.2724	26.9734	0	0	1
GH14252p OS=Drosophila melanogaster OX=7227 GN=Mf PE=1 SV=1	Mf	FBgn0038294	Q95U15	3	0.431304	0.0143229	0.23319	0	0	26.4675	26.9018	27.048	26.6797	26.8989	26.1112	26.597	26.2495	26.5703	26.3113	0	0	0
Mf5 protein OS=Drosophila melanogaster OX=7227 GN=Mf PE=1 SV=2	Mf	FBgn0038294	Q9VFC7	4	0.11238	0.484872	0.773423	0	0	28.2945	28.2923	28.7763	28.3213	28.6523	27.9696	28.4545	28.2498	28.4682	28.6327	0	0	0
GH23305p OS=Drosophila melanogaster OX=7227 GN=Mf PE=1 SV=1	Mf	FBgn0038294	Q8I062	1	-0.097856	0.929828	0.977982	0	0	18.1221	21.1403	21.2161	20.0062	21.5014	17.6386	21.5364	19.2758	22.2203	21.8044	1	0	0
Peroxisomal multifunctional enzyme type 2 OS=Drosophila melanogaster OX=7227 GN=Mfe2 PE=1 SV=1	Mfe2	FBgn0030731	Q9VXJ0	9	-0.317556	0.388124	0.722615	0	0	24.5426	24.2913	23.2911	24.3983	24.677	25.1972	24.8263	24.7541	23.8043	24.2061	0	0	0
Mitochondrial import receptor subunit TOM22 homolog OS=Drosophila melanogaster OX=7227 GN=mge PE=1 SV=1	mge	FBgn0035473	Q9I7T5	1	0.1573	0.79742	0.92236	0	0	20.2213	21.3636	20.0505	20.862	18.5366	21.0623	18.9143	19.8453	20.0806	20.3449	1	0	0
Mitochondrial import receptor subunit TOM22 homolog OS=Drosophila melanogaster OX=7227 GN=mge PE=1 SV=1	mge	FBgn0035473	Q9VZL1	1	0.128502	0.661605	0.860659	0	0	21.6212	22.817	21.621	22.3886	21.9212	22.2456	22.3027	21.5444	22.044	21.5898	0	0	0
Microsomal glutathione S-transferase-like, isoform A OS=Drosophila melanogaster OX=7227 GN=Mgstl PE=1 SV=1	Mgstl	FBgn0025814	Q8SY19	3	-0.0259567	0.911522	0.97106	0	0	25.7806	26.137	26.2371	26.3413	26.9433	26.4333	26.6268	25.9415	26.4522	26.1154	0	0	0
Myosin heavy chain, isoform R OS=Drosophila melanogaster OX=7227 GN=Mhc PE=1 SV=1	Mhc	FBgn0264695	M9NF46	1	0.477225	0.215094	0.639508	0	0	22.8251	20.9708	21.8989	22.6744	22.2388	21.5446	22.0039	21.3297	21.8779	21.4658	0	0	0
Myosin heavy chain, isoform O OS=Drosophila melanogaster OX=7227 GN=Mhc PE=1 SV=1	Mhc	FBgn0264695	E1JHJ3	4	0.0745671	0.582826	0.815336	0	0	26.7558	26.4106	26.4888	26.8624	26.4481	26.8198	26.3984	26.6172	26.2756	26.4817	0	0	0
Myosin heavy chain, isoform U OS=Drosophila melanogaster OX=7227 GN=Mhc PE=1 SV=1	Mhc	FBgn0264695	M9ND95	8	0.0428897	0.581054	0.814482	0	0	31.6369	31.2854	31.395	31.5496	31.4112	31.46	31.2796	31.5303	31.3792	31.4146	0	0	0
Mi-2, isoform D OS=Drosophila melanogaster OX=7227 GN=Mi-2 PE=1 SV=1	Mi-2	FBgn0262519	M9PIA6	2	-0.084837	0.456141	0.762288	0	0	20.2579	20.6478	20.3129	20.6952	20.293	20.4237	20.5269	20.4685	20.7263	20.4856	0	0	0
Meiosis I arrest, isoform A OS=Drosophila melanogaster OX=7227 GN=mia PE=4 SV=3	mia	FBgn0014342	Q9VND0	2	-0.0131275	0.960521	0.984497	0	0	24.1427	23.676	23.9242	24.776	23.3504	24.0086	24.1057	24.1865	23.6476	23.9866	0	0	0
LD06557p OS=Drosophila melanogaster OX=7227 GN=mip40 PE=1 SV=1	mip40	FBgn0034430	Q7K159	1	0.0484952	0.853879	0.94317	0	0	18.9105	18.7371	18.5453	19.2249	18.3355	19.283	18.8875	18.4311	18.82	18.0892	0	0	0
Multiple inositol polyphosphate phosphatase 1 OS=Drosophila melanogaster OX=7227 GN=Mipp1 PE=1 SV=2	Mipp1	FBgn0026061	Q9VV72	10	0.295243	0.124318	0.546352	0	0	26.2935	26.6664	26.4105	25.9877	26.4818	26.3543	26.2068	26.1479	26.0662	25.5885	0	0	0
MAP kinase kinase 4, isoform A OS=Drosophila melanogaster OX=7227 GN=Mkk4 PE=1 SV=1	Mkk4	FBgn0024326	O61444	2	-0.717367	0.375291	0.719136	0	0	20.6408	20.9369	17.2155	21.4007	20.2677	20.3985	21.2861	21.1387	20.7885	20.4365	0	0	0
Myosin light chain alkali OS=Drosophila melanogaster OX=7227 GN=Mlc1 PE=1 SV=4	Mlc1	FBgn0002772	P06742	9	0.212036	0.103265	0.518515	0	0	32.0783	32.1109	32.5484	31.9306	32.2928	31.8169	32.0628	31.9958	31.9618	32.0635	0	0	0
Myosin regulatory light chain 2 OS=Drosophila melanogaster OX=7227 GN=Mlc2 PE=1 SV=2	Mlc2	FBgn0002773	P18432	23	0.0624987	0.454001	0.762117	0	0	33.2086	33.0798	33.1604	33.1719	33.1976	33.1942	32.9042	33.0927	33.3335	32.9812	0	0	0
Myosin light chain cytoplasmic, isoform B OS=Drosophila melanogaster OX=7227 GN=Mlc-c PE=4 SV=1	Mlc-c	FBgn0004687	M9NEW1	6	0.0286985	0.847554	0.942911	0	0	26.4981	26.2136	25.854	26.3391	26.6044	26.2505	26.2105	26.3666	26.4491	26.0891	0	0	0
Muscle LIM protein 1 OS=Drosophila melanogaster OX=7227 GN=Mlp60A PE=2 SV=1	Mlp60A	FBgn0259209	P53777	3	0.410447	0.0769059	0.468118	0	0	29.6956	29.4397	29.0042	29.2486	29.4985	28.7366	29.1193	28.6041	29.5317	28.8426	0	0	0
Muscle LIM protein Mlp84B OS=Drosophila melanogaster OX=7227 GN=Mlp84B PE=1 SV=1	Mlp84B	FBgn0014863	Q24400	23	0.222561	0.0764415	0.467772	0	0	29.4219	29.5913	29.6347	29.5026	29.716	29.0861	29.1933	29.4874	29.6218	29.3651	0	0	0
DNA-binding protein modulo OS=Drosophila melanogaster OX=7227 GN=mod PE=1 SV=2	mod	FBgn0002780	P13469	6	0.408986	0.659922	0.86018	0	0	24.9855	24.8541	23.8302	24.9332	23.2334	24.8843	24.1723	25.0267	20.7291	24.9791	0	0	0
Moesin/ezrin/radixin homolog 1 OS=Drosophila melanogaster OX=7227 GN=Moe PE=1 SV=1	Moe	FBgn0011661	M9PHG2	23	0.154507	0.211159	0.634683	0	0	27.8533	28.0305	27.8624	27.7938	28.0361	28.0504	27.8948	27.7971	27.523	27.5383	0	0	0
Myopic OS=Drosophila melanogaster OX=7227 GN=mop PE=1 SV=2	mop	FBgn0036448	Q9VUH6	1	0.613017	0.237514	0.645072	0	0	20.2503	19.747	20.4059	20.0593	20.5573	19.7844	20.8655	18.0056	19.5247	19.7746	1	0	0
26S proteasome non-ATPase regulatory subunit 7 OS=Drosophila melanogaster OX=7227 GN=Rpn8 PE=1 SV=6	Mov34; Rpn8	FBgn0002787	P26270	6	0.0492041	0.882175	0.959305	0	0	24.3618	23.5064	22.8987	24.2713	24.4231	24.2152	23.7949	23.9916	23.5305	23.6831	0	0	0
Multiplexin, isoform H OS=Drosophila melanogaster OX=7227 GN=Mp PE=4 SV=1	mp	FBgn0260660	E1JI49	1	0.48769	0.0152247	0.244525	0	0	20.1655	20.5224	20.6317	19.9337	20.6317	19.7813	19.6946	20.0772	19.8485	20.0449	0	0	0
Muscle-specific protein 20 OS=Drosophila melanogaster OX=7227 GN=Mp20 PE=2 SV=2	Mp20	FBgn0002789	P14318	16	0.210473	0.230665	0.645072	0	0	29.8927	29.631	29.3046	29.3351	29.394	29.6509	29.1895	29.5084	29.1088	29.0475	0	0	0
MIP08013p1 OS=Drosophila melanogaster OX=7227 GN=Mpcp2 PE=1 SV=1	Mpcp	FBgn0026409	Q0E8E8	16	-0.030148	0.858413	0.94491	0	0	28.8323	28.6021	28.5561	29.1079	28.9804	29.1629	29.1225	28.7259	28.665	28.5532	0	0	0
Multidrug-Resistance like protein 1, isoform A OS=Drosophila melanogaster OX=7227 GN=MRP PE=1 SV=4	MRP	FBgn0032456	Q9VK56	16	0.221938	0.425328	0.7445	0	0	25.4198	25.4524	25.235	25.0128	25.4885	24.9271	26.0389	25.1203	24.7983	24.6143	0	0	0
LD31571p OS=Drosophila melanogaster OX=7227 GN=mRpL1 PE=1 SV=2	mRpL1	FBgn0037566	Q9VHT5	1	0.602378	0.0672867	0.451428	0	0	21.7142	21.6964	22.3616	21.1444	21.4261	20.7203	21.1372	21.2516	20.5445	21.6773	0	0	0
GM03767p OS=Drosophila melanogaster OX=7227 GN=mRpL12 PE=1 SV=1	mRpL12	FBgn0011787	Q9VSR5	5	0.129442	0.142388	0.561002	0	0	25.3897	25.4542	25.323	25.6213	25.4461	25.1138	25.4733	25.3888	25.2493	25.3619	0	0	0
39S ribosomal protein L19, mitochondrial OS=Drosophila melanogaster OX=7227 GN=mRpL19 PE=2 SV=1	mRpL19	FBgn0037608	Q9VHN6	1	0.445623	0.102821	0.517548	0	0	19.5727	19.9942	19.4493	20.4	20.243	19.1298	19.4094	19.801	19.8993	19.1914	0	0	0
Mitochondrial ribosomal protein L2 OS=Drosophila melanogaster OX=7227 GN=mRpL2 PE=1 SV=1	mRpL2	FBgn0036135	Q9VTF8	2	0.347626	0.163864	0.572821	0	0	20.6029	21.025	20.3239	21.2419	20.2972	20.28	20.3411	20.4619	20.721	19.9486	0	0	0
Mitochondrial ribosomal protein L23, isoform C OS=Drosophila melanogaster OX=7227 GN=mRpL23 PE=3 SV=1	mRpL23	FBgn0035335	M9PE14	1	0.45832	0.161003	0.568434	0	0	19.0582	19.112	19.959	19.3355	19.9097	18.3841	19.6056	18.8708	18.7748	19.4476	0	0	0
Probable 39S ribosomal protein L24, mitochondrial OS=Drosophila melanogaster OX=7227 GN=mRpL24 PE=2 SV=1	mRpL24	FBgn0031651	Q9VMY1	2	0.0644963	0.679453	0.867983	0	0	21.7062	21.4197	21.6757	21.3142	21.8098	21.1927	21.5537	21.7205	21.8186	21.3176	0	0	0
Mitochondrial ribosomal protein L3 OS=Drosophila melanogaster OX=7227 GN=mRpL3 PE=1 SV=2	mRpL3	FBgn0030686	Q9VXQ0	1	0.409672	0.275993	0.673405	0	0	21.1629	21.6341	21.4094	20.8116	20.9578	20.2648	21.6751	20.2581	20.2906	21.4388	0	0	0
LD33485p OS=Drosophila melanogaster OX=7227 GN=mRpL4 PE=1 SV=1	mRpL4	FBgn0001995	Q9V3D0	1	0.562099	0.197917	0.617485	0	0	21.305	20.8607	21.6667	20.1421	21.5878	19.978	21.1902	20.1088	20.1768	21.2979	0	0	0
Probable 28S ribosomal protein S16, mitochondrial OS=Drosophila melanogaster OX=7227 GN=mRpS16 PE=2 SV=1	mRpS16	FBgn0033907	Q9V6Y3	2	-0.133111	0.82067	0.928827	0	0	20.5894	18.2912	20.1723	21.0855	21.524	20.2245	20.5828	20.58	20.7227	20.2179	1	0	0
GEO07594p1 OS=Drosophila melanogaster OX=7227 GN=mRpS17 PE=2 SV=1	mRpS17	FBgn0034986	Q9W199	1	0.65233	0.340081	0.710501	0	0	20.2138	20.303	19.9107	20.0458	19.9835	16.8923	19.8738	20.1854	20.1161	20.1277	1	0	0
GH07821p OS=Drosophila melanogaster OX=7227 GN=mRpS22 PE=1 SV=1	mRpS22	FBgn0039555	Q9VAY9	2	0.42687	0.11128	0.530914	0	0	18.8048	19.3641	19.6499	19.0463	19.3621	18.5076	19.5296	18.8509	18.5134	18.6914	0	0	0
LD41023p OS=Drosophila melanogaster OX=7227 GN=mRpS29 PE=1 SV=1	mRpS29	FBgn0034727	Q9W253	2	0.41004	0.418255	0.741508	0	0	19.9529	18.6046	19.9164	19.9247	19.4621	17.623	20.0106	19.2512	19.4222	19.5034	0	0	0
LD12946p OS=Drosophila melanogaster OX=7227 GN=MSBP PE=1 SV=1	MSBP	FBgn0030703	Q9VXM4	7	0.0106645	0.950284	0.982988	0	0	25.3098	25.6527	25.3233	25.651	25.8339	25.4055	25.5719	25.3072	26.0356	25.3971	0	0	0
D-Importin 7/RanBP7 OS=Drosophila melanogaster OX=7227 GN=msk PE=1 SV=1	msk	FBgn0026252	Q9VSD6	4	-0.22777	0.782109	0.919642	0	0	24.6445	24.9922	25.459	23.3316	22.956	23.1116	25.817	26.1768	23.3401	24.0766	0	0	0
Misshapen, isoform A OS=Drosophila melanogaster OX=7227 GN=msn PE=1 SV=3	msn	FBgn0010909	Q9W002	3	0.243161	0.132464	0.547247	0	0	21.3573	21.1168	21.035	21.2179	20.8159	20.9969	21.0574	21.0804	20.521	20.6715	0	0	0
Muscle-specific protein 300 kDa, isoform B OS=Drosophila melanogaster OX=7227 GN=Msp300 PE=1 SV=1	Msp-300; Msp300	FBgn0261836	M9MRD4	153	0.121198	0.146763	0.565238	0	0	29.7756	29.5597	29.7075	29.7124	29.6051	29.3353	29.7256	29.5888	29.6004	29.5041	0	0	0
Muscle-specific protein 300 kDa, isoform G OS=Drosophila melanogaster OX=7227 GN=Msp300 PE=1 SV=1	Msp-300; Msp300	FBgn0261836	M9MRJ4	82	0.103283	0.438338	0.755953	0	0	27.8065	27.7132	27.5034	28.0245	27.4996	27.4174	27.8184	27.7195	27.4313	27.6441	0	0	0
Mini spindles, isoform D OS=Drosophila melanogaster OX=7227 GN=msps PE=1 SV=1	msps	FBgn0027948	A0A0B4K700	1	0.69068	0.31432	0.688059	0	0	18.6753	17.6593	20.6062	17.2487	17.4645	17.688	18.1536	17.7475	17.5386	17.0731	1	0	0
Msr-110, isoform C OS=Drosophila melanogaster OX=7227 GN=Msr-110 PE=1 SV=1	Msr-110	FBgn0015766	Q8IQ63	8	-0.211463	0.557976	0.802094	0	0	24.1668	25.1964	25.4465	24.4692	24.2353	24.3831	25.5422	24.6072	24.6706	25.3684	0	0	0
GH11850p OS=Drosophila melanogaster OX=7227 GN=ProtB PE=2 SV=1	Mst35Bb; ProtB	FBgn0013301	Q9VJR1	1	-0.316113	0.14403	0.562225	0	0	23.2195	22.6397	22.7914	22.4353	22.472	23.2287	22.7448	23.1051	22.689	23.3708	0	0	0
Accessory gland-specific peptide 57Da OS=Drosophila melanogaster OX=7227 GN=Mst57Da PE=2 SV=1	Mst57Da	FBgn0011668	Q9VBL6	2	-0.20992	0.183055	0.597039	0	0	33.8999	33.8849	33.5797	33.7663	33.4236	34.2969	33.8062	34.0464	33.7088	33.7457	0	0	1
Accessory gland-specific peptide 57Dc OS=Drosophila melanogaster OX=7227 GN=Mst57Dc PE=1 SV=2	Mst57Dc	FBgn0011670	Q9V3J3	4	0.961587	0.113547	0.534741	0	0	26.1326	26.9563	28.0068	26.1223	26.5642	24.3746	26.5328	25.9814	25.4475	26.6379	0	0	1
Male-specific sperm protein Mst84Dd OS=Drosophila melanogaster OX=7227 GN=Mst84Dd PE=1 SV=2	Mst84Dd	FBgn0004175	Q01645	2	0.571311	0.0244391	0.317007	0	0	24.034	23.7546	23.5397	23.9903	24.315	23.7606	23.5818	23.1052	22.8849	23.4445	0	0	0
GH09231p OS=Drosophila melanogaster OX=7227 GN=Mst98Ca PE=2 SV=1	Mst98Ca	FBgn0002865	Q9VAW8	8	-0.0455144	0.914326	0.971984	0	0	25.7034	24.689	26.9012	25.0481	25.5173	25.6931	25.4578	25.406	25.3176	26.2121	0	0	0
Acyl carrier protein OS=Drosophila melanogaster OX=7227 GN=ND-ACP PE=1 SV=1	mtacp1; ND-ACP	FBgn0011361	M9PDU4	2	0.252454	0.00246578	0.070108	0	0	26.8694	26.8945	26.9163	26.9744	26.9475	26.7865	26.5139	26.7962	26.5893	26.6539	0	0	0
LD43650p OS=Drosophila melanogaster OX=7227 GN=Mtch PE=1 SV=1	Mtch	FBgn0027786	Q9V3Y4	5	0.0299866	0.909063	0.970191	0	0	24.7502	24.6	25.1769	25.3371	25.5639	25.0767	25.6289	24.5651	24.8161	25.1912	0	0	0
Nucleoprotein TPR OS=Drosophila melanogaster OX=7227 GN=Mtor PE=1 SV=1	Mtor	FBgn0013756	A0A0B4KFE9	5	1.05164	0.267036	0.669338	0	0	20.8981	22.1314	20.6229	21.6796	21.0293	21.5179	20.617	22.3838	18.1202	18.4643	0	0	0
Microsomal triacylglycerol transfer protein OS=Drosophila melanogaster OX=7227 GN=Mtp PE=1 SV=2	Mtp	FBgn0266369	Q9VIH3	4	-0.405811	0.710385	0.883363	0	0	21.526	21.4443	17.1704	21.6344	22.2891	22.509	19.6817	21.9493	21.4924	20.4609	1	0	0
Serine/threonine-protein phosphatase OS=Drosophila melanogaster OX=7227 GN=mts PE=3 SV=1	mts	FBgn0004177	X2JDI1	5	0.0373296	0.79175	0.920188	0	0	23.6115	23.7344	23.933	23.4602	23.5716	23.3654	24.0011	23.7277	23.5067	23.5232	0	0	0
Single-stranded DNA-binding protein, mitochondrial OS=Drosophila melanogaster OX=7227 GN=mtSSB PE=1 SV=2	mtSSB	FBgn0010438	P54622	1	0.668233	0.160435	0.568434	0	0	18.4204	18.4783	18.4075	17.4766	16.6449	16.793	17.8613	17.5128	17.3472	16.5723	1	0	0
Mucin 30E OS=Drosophila melanogaster OX=7227 GN=Muc30E PE=4 SV=3	Muc30E	FBgn0053300	Q7KTF6	2	0.111414	0.726128	0.895004	0	0	26.1408	26.3812	27.3236	26.5326	27.7442	26.6433	26.6197	26.6568	26.8431	26.8024	0	0	0
Malvolio, isoform G OS=Drosophila melanogaster OX=7227 GN=Mvl PE=1 SV=1	Mvl	FBgn0011672	A0A0B4K7L4	3	0.0593076	0.894589	0.964026	0	0	23.5287	24.9104	22.7071	24.5143	24.3529	24.0931	24.2691	24.3292	23.5318	23.4938	0	0	0
Myosin 10A, isoform C OS=Drosophila melanogaster OX=7227 GN=Myo10A PE=3 SV=3	Myo10A	FBgn0263705	Q9VZ45	4	-0.36807	0.310635	0.68581	0	0	19.6999	18.8197	20.2494	19.2146	20.3232	20.1993	20.5447	19.9567	19.4659	19.9806	0	0	0
Unconventional myosin ID OS=Drosophila melanogaster OX=7227 GN=Myo31DF PE=1 SV=1	Myo31DF	FBgn0086347	Q23978	11	0.219183	0.23837	0.645072	0	0	23.7723	23.8162	23.8277	23.7166	23.7744	22.9273	23.6871	23.601	23.6355	23.9604	0	0	0
LD46604p OS=Drosophila melanogaster OX=7227 GN=MYPT-75D PE=2 SV=1	MYPT-75D	FBgn0036801	Q8SY34	1	0.840371	0.164171	0.572821	0	0	21.5908	21.2131	21.0438	21.7725	20.827	18.7376	20.1746	21.0431	20.4062	21.8837	1	0	0
Integrin beta OS=Drosophila melanogaster OX=7227 GN=mys PE=3 SV=1	mys	FBgn0004657	X2JAU0	20	-0.451958	0.0144081	0.23319	0	0	27.4131	27.8669	27.342	27.7178	27.6093	28.314	28.3004	27.8727	27.842	27.8797	0	0	0
Nascent polypeptide associated complex protein alpha subunit, isoform D OS=Drosophila melanogaster OX=7227 GN=Nacalpha PE=4 SV=1	Nacalpha	FBgn0086904	A0A0B4LEY6	1	0.14767	0.461419	0.765635	0	0	24.3251	24.2282	23.7502	24.3134	24.5601	24.5126	23.7777	24.2163	24.1258	23.8063	0	0	0
GH04942p OS=Drosophila melanogaster OX=7227 GN=nahoda PE=1 SV=2	nahoda	FBgn0034797	Q9W1X5	11	-0.396306	0.0673709	0.451428	0	0	24.5063	24.357	23.669	24.5913	23.9522	24.601	24.3792	24.7796	24.6904	24.6071	0	0	0
LD21576p OS=Drosophila melanogaster OX=7227 GN=Nap1 PE=1 SV=1	Nap1	FBgn0015268	Q9W1G7	5	0.0966378	0.340045	0.710501	0	0	24.0476	23.7268	23.999	24.0364	24.1085	23.8773	24.1034	23.731	23.7611	23.9624	0	0	0
N(Alpha)-acetyltransferase 15/16, isoform A OS=Drosophila melanogaster OX=7227 GN=Naa15-16 PE=1 SV=1	Nat1; NAA15-16	FBgn0031020	Q9VWI2	3	0.0338093	0.802461	0.923621	0	0	24.8358	24.613	24.6484	24.805	24.7098	24.2517	24.6599	24.68	24.9127	24.9387	0	0	0
Neural conserved at 73EF, isoform F OS=Drosophila melanogaster OX=7227 GN=Nc73EF PE=1 SV=1	Nc73EF	FBgn0010352	Q8IQQ0	3	0.478336	0.00687368	0.14319	0	0	25.5056	25.4154	25.7056	25.3906	25.8536	24.8299	25.4132	25.1752	24.9769	25.0839	0	0	0
Neural conserved at 73EF, isoform I OS=Drosophila melanogaster OX=7227 GN=Nc73EF PE=1 SV=1	Nc73EF	FBgn0010352	A8JNU6	2	0.449416	0.0710455	0.464223	0	0	24.5108	25.4052	25.1077	25.0502	25.4601	24.3298	25.1189	24.7136	24.6605	24.4642	0	0	0
Sodium chloride cotransporter 69, isoform C OS=Drosophila melanogaster OX=7227 GN=Ncc69 PE=1 SV=1	Ncc69	FBgn0036279	M9PCA7	23	0.256469	0.222578	0.645072	0	0	27.0794	26.9103	26.1163	26.8715	26.5777	26.7244	26.2699	26.6023	26.2291	26.4471	0	0	0
NADH-ubiquinone oxidoreductase chain 1 OS=Drosophila melanogaster OX=7227 GN=mt:ND1 PE=3 SV=3	ND1	FBgn0013679	P18929	1	0.441291	0.278157	0.675799	0	0	21.8372	22.4841	22.3106	22.2785	22.6874	21.4146	23.1565	21.9661	21.0981	21.7559	0	0	0
NADH dehydrogenase (ubiquinone) 23 kDa subunit OS=Drosophila melanogaster OX=7227 GN=ND-23 PE=1 SV=1	ND23; ND-23	FBgn0017567	Q9VF27	11	0.494964	0.00755787	0.151445	0	0	26.8636	27.1136	27.0842	26.9749	27.3431	26.6031	26.8654	26.6018	26.6685	26.166	0	0	0
NADH dehydrogenase [ubiquinone] 1 alpha subcomplex subunit 10, mitochondrial OS=Drosophila melanogaster OX=7227 GN=ND-42 PE=2 SV=2	ND42; ND-42	FBgn0019957	P91929	21	0.209034	0.0585364	0.444623	0	0	28.394	28.4212	28.4225	28.6564	28.7431	28.344	28.2836	28.4048	28.4589	28.1007	0	0	0
NADH-ubiquinone oxidoreductase chain 5 OS=Drosophila melanogaster OX=7227 GN=mt:ND5 PE=3 SV=4	ND5	FBgn0013684	P18932	1	0.638514	0.268041	0.669338	0	0	20.525	21.353	21.1072	20.3923	21.1	19.9271	21.3369	20.9831	18.4757	20.5621	1	0	0
NADH-ubiquinone oxidoreductase 75 kDa subunit, mitochondrial OS=Drosophila melanogaster OX=7227 GN=ND-75 PE=2 SV=3	ND75; ND-75	FBgn0017566	Q94511	34	0.191236	0.105053	0.523743	0	0	29.4832	29.564	29.6733	29.9151	29.9308	29.5649	29.3665	29.5244	29.6822	29.4724	0	0	0
Nidogen OS=Drosophila melanogaster OX=7227 GN=Ndg PE=1 SV=1	Ndg	FBgn0026403	A1Z877	26	-0.000759927	0.992928	0.996392	0	0	28.5646	28.572	28.5481	28.6567	28.6666	28.7636	28.309	28.5928	28.7153	28.631	0	0	0
Neb-cGP, isoform A OS=Drosophila melanogaster OX=7227 GN=Neb-cGP PE=1 SV=1	Neb-cGP	FBgn0083167	Q9W2U8	2	0.207816	0.608476	0.828744	0	0	23.1334	24.3377	23.4726	22.9618	24.4228	23.6745	23.698	23.4081	23.9645	22.5441	0	0	0
GH10112p OS=Drosophila melanogaster OX=7227 GN=nec PE=1 SV=1	nec	FBgn0002930	Q7JWX3	6	-0.0542682	0.76953	0.913708	0	0	23.0396	22.6596	22.9618	22.6845	22.9929	22.4923	23.0801	23.0812	23.3447	22.6115	0	0	0
Neprilysin-2 OS=Drosophila melanogaster OX=7227 GN=Nep2 PE=1 SV=1	Nep2	FBgn0027570	A0A0B4K692	7	-0.0762596	0.737177	0.898043	0	0	25.8444	25.4472	25.1941	25.8296	25.7624	26.2507	25.9599	25.4232	25.5248	25.3005	0	0	0
Neurochondrin homolog OS=Drosophila melanogaster OX=7227 GN=Neurochondrin PE=2 SV=1	Neurochondrin	FBgn0037447	Q9VI25	7	0.252766	0.302538	0.685065	0	0	25.1873	24.9911	24.9869	25.0657	25.364	25.2121	24.9597	25.1678	24.0176	24.9742	0	0	0
HL01444p OS=Drosophila melanogaster OX=7227 GN=NimB2 PE=2 SV=1	nimB2	FBgn0028543	Q7KTA1	4	0.722791	0.375807	0.719471	0	0	23.9888	23.0246	23.3616	23.918	23.7232	23.4678	23.5566	23.9402	23.5357	19.902	0	0	0
Protein NipSnap OS=Drosophila melanogaster OX=7227 GN=Nipsnap PE=2 SV=2	Nipsnap	FBgn0030724	Q9VXK0	6	-0.0205807	0.961947	0.984497	0	0	25.104	24.8686	23.4093	25.4894	25.5107	24.7574	25.0441	25.0611	25.2753	24.3469	0	0	0
Neural lazarillo, isoform A OS=Drosophila melanogaster OX=7227 GN=NLaz PE=1 SV=1	NLaz	FBgn0053126	Q8SXR1	6	0.288657	0.0515123	0.425007	0	0	26.6112	26.369	26.5863	26.4244	26.6538	25.9511	26.6377	26.2882	26.1468	26.1777	0	0	1
Nucleoplasmin-like protein OS=Drosophila melanogaster OX=7227 GN=Nlp PE=1 SV=1	Nlp	FBgn0016685	Q27415	1	-0.363175	0.252465	0.659858	0	0	22.8044	22.2863	21.622	22.1024	22.0021	22.895	22.856	22.6436	22.5638	21.6745	0	0	0
GH08677p OS=Drosophila melanogaster OX=7227 GN=nmd PE=2 SV=1	nmd	FBgn0005322	Q9VL02	1	-0.10062	0.601913	0.828612	0	0	20.2501	20.3983	20.6673	20.6435	21.1294	20.8478	20.9806	20.828	20.3804	20.5549	0	0	0
No on or off transient A, isoform D OS=Drosophila melanogaster OX=7227 GN=nonA PE=1 SV=1	nonA	FBgn0004227	X2JFR1	4	0.31341	0.525443	0.790257	0	0	21.8625	21.0285	21.0563	21.818	20.9097	21.2947	21.729	22.0288	20.1472	19.9082	0	0	0
CG10206-PA OS=Drosophila melanogaster OX=7227 GN=nop5 PE=1 SV=2	nop5	FBgn0026196	Q9VM69	4	0.0390685	0.859131	0.94491	0	0	23.6633	23.1601	23.3087	23.778	23.7095	23.5101	23.6756	22.8402	23.5161	23.8823	0	0	0
FI04781p OS=Drosophila melanogaster OX=7227 GN=Nop56 PE=1 SV=1	Nop56	FBgn0038964	Q95WY3	2	0.483772	0.132273	0.547247	0	0	22.0329	21.9415	22.1621	21.8841	23.0847	21.2306	22.132	21.466	22.1843	21.6736	0	0	0
H/ACA ribonucleoprotein complex subunit 4 OS=Drosophila melanogaster OX=7227 GN=Nop60B PE=1 SV=1	Nop60B	FBgn0259937	O44081	2	0.219149	0.286431	0.680962	0	0	22.5381	21.955	21.6749	22.1634	22.0832	22.0433	21.6666	22.0232	21.4514	22.1343	0	0	0
Nopp140, isoform E OS=Drosophila melanogaster OX=7227 GN=Nopp140 PE=1 SV=1	Nopp140	FBgn0037137	M9PFZ1	2	0.986903	0.0491576	0.417901	0	0	21.1358	20.88	20.8043	20.7644	21.2373	20.4692	18.5439	21.0363	20.0357	19.8022	0	0	0
GEO07678p1 OS=Drosophila melanogaster OX=7227 GN=Npc2b PE=2 SV=1	Npc2b	FBgn0038198	Q9VFN7	5	-0.200163	0.288998	0.682772	0	0	26.4862	26.6823	26.2493	26.4347	26.4189	27.0283	26.7954	26.9037	26.3463	26.1984	0	0	1
Niemann-Pick type C-2g, isoform A OS=Drosophila melanogaster OX=7227 GN=Npc2g PE=1 SV=1	Npc2g	FBgn0039800	Q9VA42	2	-0.129515	0.60865	0.828744	0	0	23.0559	22.4194	22.3966	22.852	22.9064	23.2038	22.0703	23.0678	23.0512	22.8849	0	0	0
Neuropeptide-like 2, isoform C OS=Drosophila melanogaster OX=7227 GN=Nplp2 PE=4 SV=1	Nplp2	FBgn0287423	A0A0S0WH10	4	-0.0569008	0.772876	0.914627	0	0	28.8459	28.0414	28.3401	28.2948	28.4365	28.5054	28.4407	28.1218	28.9301	28.2452	0	0	0
Neuroglian, isoform G OS=Drosophila melanogaster OX=7227 GN=Nrg PE=1 SV=1	Nrg	FBgn0264975	M9NEZ5	40	0.0722214	0.465284	0.76925	0	0	30.0796	30.1429	29.8438	30.1253	29.9652	29.8563	29.8317	30.2438	29.9816	29.8822	0	0	0
Neuromusculin, isoform A OS=Drosophila melanogaster OX=7227 GN=nrm PE=1 SV=4	nrm	FBgn0262509	Q9VNP2	14	-0.0149282	0.795901	0.921616	0	0	26.9107	26.8137	26.7715	26.7563	26.899	26.7667	26.9605	26.8426	26.9325	26.7234	0	0	0
FI04125p OS=Drosophila melanogaster OX=7227 GN=nrv1 PE=1 SV=1	nrv1	FBgn0015776	B5RIR1	13	0.229645	0.274855	0.671853	0	0	27.8359	27.5936	27.1135	27.6006	27.8568	27.3153	27.854	27.0383	27.4919	27.1526	0	0	0
IP16413p OS=Drosophila melanogaster OX=7227 GN=nrv2 PE=1 SV=1	nrv2	FBgn0015777	Q1RL12	14	0.132447	0.357887	0.717601	0	0	28.02	27.8468	27.5944	27.7607	27.8836	27.6379	28.0996	27.7278	27.3974	27.5806	0	0	0
FI12817p OS=Drosophila melanogaster OX=7227 GN=Nrx-IV PE=1 SV=2	Nrx-IV	FBgn0013997	Q8IQH0	8	0.0478262	0.532932	0.792021	0	0	25.8668	25.6631	25.6433	25.6706	25.7788	25.6351	25.7985	25.7922	25.4734	25.6843	0	0	0
Vesicle-fusing ATPase 2 OS=Drosophila melanogaster OX=7227 GN=Nsf2 PE=2 SV=2	Nsf2	FBgn0266464	P54351	5	0.824642	0.0643185	0.451428	0	0	22.5138	20.6979	21.8663	22.4731	21.9962	21.4893	20.3857	21.1581	20.956	21.435	0	0	0
GEO05124p1 OS=Drosophila melanogaster OX=7227 GN=Ntf-2 PE=1 SV=1	Ntf-2	FBgn0031145	Q9VRD6	3	0.0921582	0.804983	0.923995	0	0	20.4172	20.4232	22.1225	20.4491	20.9261	21.256	20.5306	20.4879	20.9998	20.6029	0	0	0
LD11641p OS=Drosophila melanogaster OX=7227 GN=NTPase PE=1 SV=1	NTPase	FBgn0024947	O76268	2	-0.0832306	0.840192	0.940294	0	0	20.1911	20.1106	18.6533	19.7573	20.0188	19.5368	20.8555	19.9734	19.2342	19.5472	1	0	0
NUCB1 OS=Drosophila melanogaster OX=7227 GN=NUCB1 PE=1 SV=3	NUCB1	FBgn0052190	Q9VVK7	11	-0.751469	0.0174543	0.264595	0	0	24.901	24.9808	25.4665	25.005	25.9756	26.2485	26.2013	26.0302	25.4415	26.1648	0	0	1
E3 SUMO-protein ligase RanBP2 OS=Drosophila melanogaster OX=7227 GN=Nup358 PE=1 SV=1	Nup358	FBgn0039302	A0A0B4K7J2	9	-0.096717	0.634673	0.84186	0	0	23.1695	22.7591	22.502	22.3609	23.0786	22.8099	23.0795	22.8157	22.4938	23.1548	0	0	0
Nuclear pore complex protein Nup50 OS=Drosophila melanogaster OX=7227 GN=Nup50 PE=2 SV=1	Nup50	FBgn0033264	Q7K0D8	3	-0.161746	0.618922	0.834544	0	0	21.443	20.7279	20.4285	20.9677	20.3459	20.2924	21.6445	21.2653	20.5607	20.9587	0	0	0
Nuclear pore complex protein Nup98-Nup96 OS=Drosophila melanogaster OX=7227 GN=Nup98-96 PE=1 SV=3	Nup98; Nup98-96	FBgn0039120	Q9VCH5	1	0.309194	0.499529	0.779103	0	0	17.8809	18.3062	18.0718	18.1493	19.9859	17.4667	18.5601	18.0837	18.0888	18.6489	1	0	0
Inorganic pyrophosphatase OS=Drosophila melanogaster OX=7227 GN=Nurf-38 PE=1 SV=3	Nurf-38	FBgn0016687	O77460	13	0.252735	0.156234	0.565238	0	0	26.3471	26.5596	26.6988	26.7126	27.0745	26.3889	26.3624	26.2356	26.8499	26.292	0	0	0
FI18240p1 OS=Drosophila melanogaster OX=7227 GN=nyo PE=2 SV=2	nyo	FBgn0039852	Q9V9X0	2	0.14055	0.292517	0.6837	0	0	23.814	23.6585	23.6389	23.3331	23.3934	23.345	23.3363	23.7072	23.2111	23.5354	0	0	0
General odorant-binding protein 19d OS=Drosophila melanogaster OX=7227 GN=Obp19d PE=2 SV=2	Obp19d; Pbprp2	FBgn0011280	P54192	1	1.78007	0.106379	0.524443	0	0	20.3044	20.6339	19.9032	20.2656	20.1038	17.2382	19.7913	19.6274	20.4177	15.2358	1	0	0
Odorant binding protein b OS=Drosophila melanogaster OX=7227 GN=Obp22a PE=2 SV=1	Obp22a	FBgn0043539	Q8MVX6	7	0.22734	0.451737	0.759812	0	0	23.8854	25.2988	25.1648	24.6528	24.2246	24.454	24.4031	24.6818	24.0648	24.4859	0	0	1
Odorant-binding protein 44a, isoform A OS=Drosophila melanogaster OX=7227 GN=Obp44a PE=1 SV=1	Obp44a	FBgn0033268	Q7K084	6	-0.641379	0.00368097	0.0885489	0	0	26.5289	26.4505	26.3297	26.7267	26.3955	27.5816	27.0268	27.3222	26.8103	26.8974	0	0	0
General odorant-binding protein 56a OS=Drosophila melanogaster OX=7227 GN=Obp56a PE=2 SV=1	Obp56a	FBgn0034468	Q9V8Y2	3	0.275231	0.691716	0.874622	0	0	23.1647	21.9698	22.2387	21.6975	23.7761	23.3275	21.8557	22.7964	23.1251	20.3661	0	0	0
GEO07517p1 OS=Drosophila melanogaster OX=7227 GN=Obp56d PE=1 SV=1	Obp56d	FBgn0034470	A0A0B4LGZ8	8	-0.115949	0.475825	0.771994	0	0	28.277	28.9017	28.7396	28.597	28.6893	29.0385	28.9379	28.8	28.6139	28.3941	0	0	0
GEO08224p1 OS=Drosophila melanogaster OX=7227 GN=Obp56e PE=1 SV=1	Obp56e	FBgn0034471	Q7K088	10	-0.61423	0.0172857	0.264595	0	0	27.9201	28.4602	28.093	28.4093	27.9251	29.2943	28.7979	28.8783	28.2458	28.6626	0	0	1
IP02289p OS=Drosophila melanogaster OX=7227 GN=Obp56f PE=2 SV=1	Obp56f	FBgn0043533	Q7KE32	11	-0.251806	0.030525	0.353066	0	0	28.6821	29.1399	28.9409	28.8545	28.8218	29.2731	29.0814	29.2824	28.9814	29.0798	0	0	1
Odorant-binding protein 56g OS=Drosophila melanogaster OX=7227 GN=Obp56g PE=4 SV=1	Obp56g	FBgn0034474	A1ZBQ4	12	-0.483965	0.00347817	0.086095	0	0	29.8546	30.1659	29.6584	30.2666	29.8312	30.4906	30.5339	30.4458	30.3922	30.334	0	0	1
General odorant-binding protein 57a OS=Drosophila melanogaster OX=7227 GN=Obp57a PE=2 SV=1	Obp57a	FBgn0043535	Q8MKK0	4	0.281344	0.131557	0.547247	0	0	27.0309	26.7392	26.3282	26.7944	26.7942	26.7258	26.4803	26.7166	26.1236	26.2339	0	0	0
GEO07291p1 OS=Drosophila melanogaster OX=7227 GN=Obp99c PE=1 SV=1	Obp99c	FBgn0039682	Q9VAI9	1	0.0117811	0.951943	0.983737	0	0	23.0224	22.7098	22.4672	22.6947	23.1627	22.8835	22.5496	22.6236	23.3231	22.618	0	0	0
BcDNA.GH02250 OS=Drosophila melanogaster OX=7227 GN=ocn PE=2 SV=1	ocn	FBgn0041102	Q9Y170	15	-0.16684	0.225741	0.645072	0	0	29.5338	29.1394	29.415	29.1347	29.1967	29.7362	29.2336	29.4142	29.2584	29.6114	0	0	0
Innexin inx1 OS=Drosophila melanogaster OX=7227 GN=ogre PE=1 SV=1	ogre	FBgn0004646	P27716	3	0.167351	0.320001	0.691371	0	0	26.0799	25.7344	25.8032	26.2231	25.9864	26.0184	26.0244	25.9718	25.5776	25.3979	0	0	0
Dynamin-like 120 kDa protein, form S1 OS=Drosophila melanogaster OX=7227 GN=Opa1 PE=1 SV=1	opa1-like; Opa1	FBgn0261276	A0A0B4LGF5	6	0.0823699	0.445498	0.757377	0	0	22.9006	22.6445	22.7846	23.0958	22.9624	22.6258	23.0136	22.8623	22.6882	22.7863	0	0	0
Oxysterol-binding protein OS=Drosophila melanogaster OX=7227 GN=Osbp PE=1 SV=1	Osbp	FBgn0020626	Q9VC05	3	0.56879	0.609347	0.828744	0	0	22.2654	22.2638	22.4165	21.8796	20.7178	22.2278	22.1141	22.6576	17.2625	22.4371	1	0	0
ATP synthase subunit O, mitochondrial OS=Drosophila melanogaster OX=7227 GN=ATPsynO PE=2 SV=2	Oscp; ATPsynO	FBgn0016691	Q24439	23	0.225816	0.0927967	0.500627	0	0	29.8062	29.9861	29.9949	30.0932	30.4365	29.9376	29.8537	29.6704	29.9719	29.7541	0	0	0
LD17368p OS=Drosophila melanogaster OX=7227 GN=Osi6 PE=1 SV=2	Osi6	FBgn0027527	Q9XZ15	1	0.756686	0.30994	0.685586	0	0	22.7054	22.8721	22.0619	21.8861	22.6626	20.3184	23.0784	20.4349	21.0838	23.4893	0	0	0
Dolichyl-diphosphooligosaccharide--protein glycosyltransferase 48 kDa subunit OS=Drosophila melanogaster OX=7227 GN=Ost48 PE=2 SV=2	Ost48	FBgn0014868	Q24319	8	0.00496229	0.983183	0.992274	0	0	26.3593	25.8466	25.5407	26.5606	26.6977	26.3769	26.2033	26.2352	25.986	26.1786	0	0	0
Dolichyl-diphosphooligosaccharide--protein glycotransferase OS=Drosophila melanogaster OX=7227 GN=Stt3B PE=1 SV=1	OstStt3	FBgn0011336	Q9XZ53	4	0.519957	0.437673	0.75565	0	0	19.9378	21.9004	20.3858	21.2017	22.2398	18.8428	21.5703	20.7828	21.0139	20.856	0	0	0
Otefin OS=Drosophila melanogaster OX=7227 GN=Ote PE=1 SV=2	Ote	FBgn0266420	P20240	4	0.390633	0.350192	0.713608	0	0	23.1512	23.1343	21.7634	22.3937	21.645	22.8087	21.9965	21.5768	22.1617	21.5906	0	0	0
Cytochrome b-c1 complex subunit 9 OS=Drosophila melanogaster OX=7227 GN=ox PE=3 SV=1	ox	FBgn0011227	Q9XY35	2	-0.170633	0.632653	0.84186	0	0	21.1017	20.5203	20.9475	21.5899	20.3016	20.9838	21.8508	20.2248	21.124	21.1308	0	0	0
Adherens junction protein p120 OS=Drosophila melanogaster OX=7227 GN=p120ctn PE=1 SV=1	p120ctn	FBgn0260799	Q7PLI0	1	0.596632	0.0311389	0.353066	0	0	16.8891	17.1529	17.4442	16.77	17.3898	16.5193	16.8139	16.5139	15.8693	16.9464	0	0	0
RE49489p OS=Drosophila melanogaster OX=7227 GN=p24-1 PE=1 SV=1	p24-1	FBgn0030341	Q9VYT6	2	-0.3422	0.475711	0.771994	0	0	24.2566	23.2342	22.7517	24.6889	24.4268	24.4493	24.3552	23.245	24.8327	24.1871	0	0	0
LP01981p OS=Drosophila melanogaster OX=7227 GN=p24-2 PE=2 SV=1	p24-2	FBgn0053105	Q86BA5	2	0.0978999	0.865857	0.948341	0	0	25.0198	24.3721	23.0382	24.9769	24.0283	24.4283	24.9423	24.3509	22.5312	24.6931	0	0	0
LD25575p OS=Drosophila melanogaster OX=7227 GN=P58IPK PE=1 SV=1	P58IPK	FBgn0037718	Q9VHA8	5	-0.534114	0.198351	0.617485	0	0	23.0193	21.6108	21.9912	23.2225	22.8929	23.2429	23.0572	23.796	22.566	22.7451	0	0	0
Multifunctional fusion protein OS=Drosophila melanogaster OX=7227 GN=P5CDh1 PE=1 SV=1	P5CDh1	FBgn0037138	Q9VNX4	24	0.241004	0.127481	0.547247	0	0	27.9979	27.8053	27.797	27.4661	27.7797	27.8489	27.7541	27.3792	27.3176	27.3412	0	0	0
Polyadenylate-binding protein OS=Drosophila melanogaster OX=7227 GN=pAbp PE=1 SV=3	pAbp	FBgn0265297	P21187	18	-0.0503146	0.69982	0.878009	0	0	28.4367	27.8932	27.9545	28.3127	28.412	28.3208	28.3765	28.2401	28.0836	28.2397	0	0	0
Transient receptor potential cation channel protein painless OS=Drosophila melanogaster OX=7227 GN=pain PE=1 SV=1	pain	FBgn0060296	Q9W0Y6	9	0.448428	0.109886	0.530914	0	0	25.4156	24.3833	24.8744	24.2989	24.545	24.0664	24.8253	24.1955	24.088	24.0998	0	0	0
3'-phosphoadenosine-5'-phosphosulfate synthase OS=Drosophila melanogaster OX=7227 GN=Papss PE=1 SV=1	Papss	FBgn0020389	Q8IQV1	2	-0.719669	0.448162	0.757377	0	0	19.8068	19.7864	17.1752	20.3146	17.5793	20.075	20.7922	20.5085	19.6307	17.2543	1	0	0
Par-1, isoform L OS=Drosophila melanogaster OX=7227 GN=par-1 PE=1 SV=1	par-1	FBgn0260934	Q6NPA6	4	0.309033	0.117834	0.540436	0	0	22.3872	23.0115	22.2043	22.9731	22.4537	22.4649	22.2724	22.2651	22.4062	22.0762	0	0	0
AT21416p OS=Drosophila melanogaster OX=7227 GN=Past1 PE=1 SV=1	Past1	FBgn0016693	Q8T8W3	19	0.20361	0.222501	0.645072	0	0	26.0904	26.2481	25.9973	26.0083	26.3565	25.8237	26.3825	25.6016	25.7771	26.0977	0	0	0
Proton-coupled amino acid transporter-like protein pathetic OS=Drosophila melanogaster OX=7227 GN=path PE=1 SV=1	path	FBgn0036007	Q9VT04	2	-0.225773	0.527673	0.790257	0	0	22.3482	22.1488	21.8767	23.3563	22.8466	23.0816	22.8464	22.0806	23.276	22.421	0	0	0
Patj homolog OS=Drosophila melanogaster OX=7227 GN=Patj PE=1 SV=2	Patj	FBgn0067864	Q9NB04	3	-0.0937988	0.933594	0.978969	0	0	18.2876	21.7655	22.3048	20.3768	21.6683	17.7878	21.9091	21.8161	21.1044	22.2546	1	0	0
LD06038p OS=Drosophila melanogaster OX=7227 GN=Pax PE=1 SV=3	Pax	FBgn0041789	Q9VIX2	11	0.0189591	0.911063	0.97106	0	0	26.1545	25.9214	25.8067	26.0563	25.7084	26.1352	25.3872	26.1409	26.068	25.821	0	0	0
Paxillin, isoform D OS=Drosophila melanogaster OX=7227 GN=Pax PE=1 SV=1	Pax	FBgn0041789	Q966T5	2	-0.0210627	0.909581	0.970191	0	0	25.6227	26.135	26.1514	25.8251	26.4812	25.7302	26.2393	25.9255	26.1685	26.257	0	0	0
Pupal cuticle protein OS=Drosophila melanogaster OX=7227 GN=Pcp PE=2 SV=1	Pcp	FBgn0003046	P14484	2	0.133056	0.730613	0.897368	0	0	25.2762	24.6272	24.7208	25.547	24.585	25.9116	24.3903	24.3141	24.2983	25.1767	0	0	0
Phosphodiesterase OS=Drosophila melanogaster OX=7227 GN=Pde1c PE=1 SV=2	Pde1c	FBgn0264815	B7YZV3	2	0.867468	0.0409134	0.399708	0	0	19.8336	20.901	20.1816	20.6917	20.2183	18.702	20.081	19.9477	18.8296	19.9286	0	0	1
Protein disulfide-isomerase OS=Drosophila melanogaster OX=7227 GN=Pdi PE=2 SV=1	Pdi	FBgn0286818	P54399	32	0.00895102	0.961118	0.984497	0	0	29.9919	29.788	29.3836	29.6601	29.9603	30.1062	29.9054	29.8744	29.5022	29.351	0	0	1
Protein-serine/threonine kinase OS=Drosophila melanogaster OX=7227 GN=Pdk PE=1 SV=1	Pdk	FBgn0017558	A0A0B4KFG2	3	-0.512204	0.265378	0.667888	0	0	21.9579	20.0555	21.5864	21.6651	21.7343	21.2948	21.6532	22.5854	21.5656	22.4612	0	0	0
NADH dehydrogenase [ubiquinone] 1 beta subcomplex subunit 10 OS=Drosophila melanogaster OX=7227 GN=ND-PDSW PE=1 SV=1	Pdsw; ND-PDSW	FBgn0021967	Q9VQR2	13	0.139482	0.25835	0.661366	0	0	27.8325	27.8145	27.6865	28.1005	28.1407	27.7327	27.8543	27.7179	28.0061	27.5662	0	0	0
Ejaculatory bulb-specific protein 1 OS=Drosophila melanogaster OX=7227 GN=Ebp PE=1 SV=1	Peb; Ebp	FBgn0004181	Q9U6L5	11	0.131897	0.798429	0.922707	0	0	31.294	31.7518	31.2634	31.4106	31.2578	30.6496	33.0658	30.232	31.4259	30.9447	0	0	1
Ejaculatory bulb-specific protein 2 OS=Drosophila melanogaster OX=7227 GN=EbpII PE=2 SV=2	PebII; EbpII	FBgn0011694	Q23982	5	-0.709723	0.00299636	0.0792297	0	0	31.0845	31.2946	30.8098	31.7224	31.1533	32.048	32.0453	32.0572	31.7418	31.7209	0	0	1
Ejaculatory bulb-specific protein 3 OS=Drosophila melanogaster OX=7227 GN=EbpIII PE=2 SV=2	PebIII; EbpIII	FBgn0011695	Q9W1C9	10	0.346838	0.0861185	0.484319	0	0	29.0578	28.9286	28.4474	28.7262	29.2258	28.9673	28.4958	28.5059	28.3413	28.3414	0	0	1
Zinc finger protein on ecdysone puffs OS=Drosophila melanogaster OX=7227 GN=Pep PE=1 SV=1	Pep	FBgn0004401	P41073	6	-0.0961883	0.527638	0.790257	0	0	24.845	25.0564	24.6424	25.0834	25.2466	25.4695	25.036	24.9488	24.9323	24.9682	0	0	0
LD20793p OS=Drosophila melanogaster OX=7227 GN=Peritrophin-A PE=2 SV=1	Peritrophin-A	FBgn0022770	O17452	5	-0.10994	0.235858	0.645072	0	0	24.9122	24.8497	24.7638	24.8781	25.0037	24.9311	24.8359	25.2826	24.9755	24.9321	0	0	1
ATP-dependent 6-phosphofructokinase OS=Drosophila melanogaster OX=7227 GN=Pfk PE=1 SV=1	Pfk	FBgn0003071	A0A0B4KFI7	12	-0.0052346	0.987053	0.99319	0	0	24.9367	25.4404	26.5402	25.9772	26.1401	25.4992	26.1438	26.1114	25.5153	25.791	0	0	0
6-phosphofructo-2-kinase OS=Drosophila melanogaster OX=7227 GN=Pfrx PE=1 SV=2	Pfrx	FBgn0027621	Q9VWH7	4	0.0532566	0.813391	0.927611	0	0	20.8653	21.2949	21.45	21.7096	21.9053	21.1529	21.5917	21.2068	21.7832	21.2243	0	0	0
6-phosphogluconate dehydrogenase, decarboxylating OS=Drosophila melanogaster OX=7227 GN=Pgd PE=2 SV=1	Pgd	FBgn0004654	P41572	8	-0.158557	0.658969	0.86018	0	0	24.1413	23.7745	25.0257	24.1566	25.3578	24.9251	24.2738	24.4018	25.1916	24.4563	0	0	0
Glucose-6-phosphate isomerase OS=Drosophila melanogaster OX=7227 GN=Pgi PE=2 SV=2	Pgi	FBgn0003074	P52029	14	-0.00996645	0.955863	0.984162	0	0	26.6506	26.6517	26.9842	26.799	27.4052	26.9157	27.0787	26.6015	27.1741	26.7706	0	0	0
Phosphoglycerate kinase OS=Drosophila melanogaster OX=7227 GN=Pgk PE=2 SV=2	Pgk	FBgn0250906	Q01604	8	0.00581758	0.975245	0.989099	0	0	26.1164	25.8952	26.2735	26.1427	26.4921	26.4748	26.091	26.0885	26.5408	25.6958	0	0	0
Phosphoglycerate mutase OS=Drosophila melanogaster OX=7227 GN=Pglym78 PE=1 SV=2	Pglym78	FBgn0014869	Q9VAN7	9	0.131983	0.205252	0.624061	0	0	26.9823	26.8956	27.2845	27.0778	27.2709	27.0576	26.7752	27.0854	27.0161	26.9169	0	0	0
Phosphoglycerate mutase OS=Drosophila melanogaster OX=7227 GN=Pglym87 PE=3 SV=1	Pglym87	FBgn0011270	Q9VGB6	8	-0.223636	0.279602	0.676953	0	0	23.5378	23.2919	23.6244	23.5704	23.9849	24.1934	23.5881	23.569	23.5495	24.2275	0	0	0
Phosphoglucomutase OS=Drosophila melanogaster OX=7227 GN=Pgm1 PE=1 SV=1	Pgm	FBgn0003076	Q9VUY9	13	0.943708	0.372124	0.71818	0	0	31.5249	30.9122	31.272	30.9373	30.9488	31.0825	31.2847	30.926	26.2237	31.3597	0	0	0
Glutathione peroxidase OS=Drosophila melanogaster OX=7227 GN=PHGPx PE=1 SV=1	PHGPx	FBgn0035438	Q9VZQ8	5	0.0900915	0.79574	0.921616	0	0	24.066	23.8877	23.3041	22.967	24.1354	23.3226	23.2521	23.0727	24.4298	23.8326	0	0	0
GEO07322p1 OS=Drosophila melanogaster OX=7227 GN=Phk-3 PE=2 SV=1	Phk-3	FBgn0035089	Q9W0X2	2	0.22463	0.894529	0.964026	0	0	21.9845	22.3081	21.8155	16.0317	22.572	22.296	22.5676	22.4261	17.3197	18.9793	1	0	0
Peptidylglycine alpha-hydroxylating monooxygenase OS=Drosophila melanogaster OX=7227 GN=Phm PE=1 SV=2	Phm	FBgn0283509	O01404	6	-0.571188	0.387561	0.722615	0	0	22.8482	22.322	24.7351	22.8122	23.5387	24.5935	23.831	23.9707	22.0808	24.6361	0	0	1
Phosphatidylinositol 4-kinase III alpha, isoform D OS=Drosophila melanogaster OX=7227 GN=Pi4KIIIalpha PE=1 SV=1	PI4KIIIalpha	FBgn0267350	M9PDM4	2	-0.0762246	0.620515	0.835294	0	0	21.4502	21.3396	21.292	21.6243	20.7946	21.2401	21.4194	21.5491	21.3363	21.3369	0	0	0
Picot, isoform C OS=Drosophila melanogaster OX=7227 GN=Picot PE=3 SV=1	Picot	FBgn0024315	A0A0B4LFK0	2	0.239638	0.690315	0.873375	0	0	21.5717	21.2266	21.0255	21.6714	22.7401	20.5974	23.1231	20.2813	21.7055	21.3298	0	0	0
FI03639p OS=Drosophila melanogaster OX=7227 GN=Pif1B PE=2 SV=3	Pif1B	FBgn0046874	Q9VHL6	4	-0.168981	0.635512	0.84186	0	0	22.9396	23.0366	22.9629	22.956	23.1013	24.0821	21.9992	23.2365	23.0265	23.4971	0	0	0
Retinol-binding protein pinta OS=Drosophila melanogaster OX=7227 GN=pinta PE=2 SV=1	pinta	FBgn0038966	Q9VD09	1	0.273538	0.253113	0.660732	0	0	21.4871	20.9074	20.6839	21.4724	21.2681	20.4557	21.4014	20.9615	20.9	20.7326	0	0	0
cAMP-dependent protein kinase catalytic subunit 1 OS=Drosophila melanogaster OX=7227 GN=Pka-C1 PE=1 SV=3	Pka-C1	FBgn0000273	P12370	7	-0.378129	0.0748618	0.467772	0	0	25.4295	25.838	26.3182	26.1243	26.3693	26.3848	26.2511	26.4303	26.6106	26.293	0	0	0
Protein kinase, cAMP-dependent, regulatory subunit type 1, isoform Z OS=Drosophila melanogaster OX=7227 GN=Pka-R1 PE=1 SV=1	Pka-R1	FBgn0259243	M9MS37	4	0.0876406	0.733272	0.897368	0	0	22.9027	22.0374	22.7034	23.2507	22.9888	22.8858	22.2393	22.5156	22.7715	23.0326	0	0	0
cAMP-dependent protein kinase type II regulatory subunit OS=Drosophila melanogaster OX=7227 GN=Pka-R2 PE=1 SV=2	Pka-R2	FBgn0022382	P81900	14	0.120506	0.424093	0.743576	0	0	27.3141	27.0444	26.907	27.1631	27.0639	27.2628	26.7455	27.2892	26.6968	26.8955	0	0	0
Phospholipase A2 activator protein, isoform A OS=Drosophila melanogaster OX=7227 GN=Plap PE=1 SV=1	Plap	FBgn0024314	Q9VPY2	1	-0.369514	0.0864232	0.484319	0	0	18.3438	17.9017	18.5411	18.3318	18.8573	18.8167	19.0785	18.4138	18.81	18.7042	0	0	0
Plexin A, isoform A OS=Drosophila melanogaster OX=7227 GN=PlexA PE=1 SV=1	plexA	FBgn0025741	Q9V491	4	0.420651	0.294092	0.684461	0	0	21.8968	22.2318	21.0312	21.6342	20.6018	20.2433	20.9114	21.5243	21.4576	21.156	0	0	0
Calcium-transporting ATPase OS=Drosophila melanogaster OX=7227 GN=PMCA PE=1 SV=3	PMCA	FBgn0259214	Q59DP9	4	0.606867	0.0682188	0.452784	0	0	25.5668	25.749	26.3346	25.5747	26.363	24.5589	25.8188	25.2545	25.1899	25.7315	0	0	0
Calcium-transporting ATPase OS=Drosophila melanogaster OX=7227 GN=PMCA PE=1 SV=5	PMCA	FBgn0259214	Q9V4C7	4	0.00368715	0.974431	0.989099	0	0	27.0239	26.4234	26.7378	26.9314	26.6732	26.6898	26.6971	26.8967	26.7576	26.7302	0	0	0
Transmembrane protein 11 homolog, mitochondrial OS=Drosophila melanogaster OX=7227 GN=Pmi PE=1 SV=3	Pmi	FBgn0044419	Q8IQ56	1	0.228592	0.455929	0.762288	0	0	20.1029	20.1702	19.9147	19.984	20.5418	19.2854	20.8858	19.5654	19.8795	19.9544	0	0	0
Phosphoglucomutase 2a OS=Drosophila melanogaster OX=7227 GN=Pgm2a PE=1 SV=1	Pmm45A	FBgn0033377	A1Z7P1	7	-0.213307	0.307455	0.685553	0	0	25.4156	25.1576	25.4416	25.3365	25.2826	25.6973	24.7999	25.6381	25.6975	25.8675	0	0	0
Protein purity of essence OS=Drosophila melanogaster OX=7227 GN=poe PE=1 SV=1	poe	FBgn0011230	Q9VLT5	5	0.0201635	0.945174	0.9814	0	0	20.6765	20.3217	20.7761	19.7882	20.3708	19.819	20.988	19.9014	20.4245	20.6996	0	0	0
Elongator complex protein 6 OS=Drosophila melanogaster OX=7227 GN=poly PE=1 SV=1	poly	FBgn0086371	Q9VFW4	2	-0.618525	0.273201	0.671853	0	0	16.7839	17.2717	18.4768	16.8228	16.5816	17.4842	16.5581	18.4233	17.6899	18.8738	1	0	0
RuvB-like helicase 1 OS=Drosophila melanogaster OX=7227 GN=pont PE=1 SV=1	pont	FBgn0040078	Q9VH07	2	0.28701	0.605333	0.828744	0	0	18.8003	20.5498	21.1245	20.968	21.1483	20.3433	19.0563	20.6534	20.5478	20.5552	0	0	0
Voltage-dependent anion-selective channel OS=Drosophila melanogaster OX=7227 GN=porin PE=1 SV=3	porin	FBgn0004363	Q94920	22	0.0676577	0.598528	0.825772	0	0	31.174	31.1601	31.2713	31.4558	31.6587	31.1889	31.5031	31.0902	31.423	31.1765	0	0	0
Serine/threonine-protein phosphatase alpha-2 isoform OS=Drosophila melanogaster OX=7227 GN=Pp1-87B PE=1 SV=1	Pp1-87B	FBgn0004103	P12982	1	0.945646	0.0508564	0.424611	0	0	20.6632	21.2858	21.8411	20.7725	21.9472	19.4132	20.8242	20.9849	19.7874	20.7718	0	0	0
Protein phosphatase 2A at 29B, isoform C OS=Drosophila melanogaster OX=7227 GN=Pp2A-29B PE=1 SV=1	Pp2A-29B	FBgn0260439	M9MQH9	12	0.280023	0.105917	0.524443	0	0	26.3477	26.375	26.4471	26.3499	26.3065	25.9647	26.5076	26.3684	25.6996	25.8859	0	0	0
Serine/threonine protein phosphatase 2A regulatory subunit OS=Drosophila melanogaster OX=7227 GN=wrd PE=1 SV=1	PP2A-B'	FBgn0042693	Q5BIJ2	1	0.0526066	0.737646	0.898043	0	0	21.2682	21.5815	21.1436	21.0466	21.517	21.1213	21.6732	21.1878	21.0379	21.2736	0	0	0
Papilin OS=Drosophila melanogaster OX=7227 GN=Ppn PE=1 SV=2	Ppn	FBgn0003137	Q868Z9	78	0.0651447	0.444307	0.757377	0	0	30.4951	30.4947	30.3241	30.3902	30.4674	30.5367	30.1396	30.3813	30.5091	30.2791	0	0	0
Amidophosphoribosyltransferase OS=Drosophila melanogaster OX=7227 GN=Prat2 PE=2 SV=1	Prat2	FBgn0041194	Q967S0	3	-0.510839	0.280353	0.676978	0	0	22.6159	21.8457	22.5583	23.3882	23.838	23.6373	23.4803	23.5485	23.8354	22.2987	0	0	0
Low molecular weight phosphotyrosine protein phosphatase 1 OS=Drosophila melanogaster OX=7227 GN=primo-1 PE=2 SV=1	primo-1	FBgn0040077	P82890	1	0.574563	0.115555	0.536706	0	0	21.6793	19.9791	20.548	20.7931	20.736	19.7293	20.2162	20.7525	19.8985	20.2661	0	0	0
FI03688p OS=Drosophila melanogaster OX=7227 GN=Prm PE=1 SV=1	Prm	FBgn0003149	A4V1N8	121	0.127929	0.0230976	0.305643	0	0	33.4632	33.6318	33.5532	33.5549	33.5098	33.4647	33.3642	33.5116	33.3074	33.4254	0	0	0
Proctolin OS=Drosophila melanogaster OX=7227 GN=Proc PE=2 SV=2	Proct; Proc	FBgn0045038	Q9VLV9	1	0.471393	0.0735614	0.467772	0	0	19.6945	20.7222	19.89	19.9349	19.4955	19.3996	19.4817	19.6609	19.6744	19.1635	0	0	0
Prominin-like, isoform F OS=Drosophila melanogaster OX=7227 GN=promL PE=1 SV=1	prominin-like	FBgn0026189	M9PBK6	2	0.0389954	0.939693	0.981234	0	0	20.7712	21.3269	21.4776	19.4772	20.9922	21.0902	21.5933	19.5298	20.5507	21.0861	0	0	0
GH04080p OS=Drosophila melanogaster OX=7227 GN=PPO1 PE=1 SV=1	proPO-A1; PPO1	FBgn0283437	Q7K2W6	31	0.125815	0.164713	0.572821	0	0	28.9382	28.8486	29.1289	28.8716	29.2353	28.8217	28.8635	28.8048	28.9345	28.9692	0	0	0
Proteasome subunit alpha type-2 OS=Drosophila melanogaster OX=7227 GN=Prosalpha2 PE=1 SV=1	Pros25; Prosalpha2	FBgn0086134	P40301	3	0.260891	0.152811	0.565238	0	0	22.7685	22.9157	22.8086	22.7964	23.0897	22.4107	22.7558	22.3484	23.1598	22.3999	0	0	0
26S proteasome regulatory subunit 4 OS=Drosophila melanogaster OX=7227 GN=Rpt2 PE=1 SV=2	Pros26.4; Rpt2	FBgn0015282	P48601	8	0.154284	0.387339	0.722615	0	0	25.8191	25.3546	25.1954	25.5112	25.1837	25.4969	25.515	25.1092	25.2945	24.877	0	0	0
Proteasome subunit beta type-1 OS=Drosophila melanogaster OX=7227 GN=Prosbeta6 PE=2 SV=2	Pros26; Prosbeta6	FBgn0002284	P40304	6	-0.0706915	0.342607	0.712676	0	0	24.7458	24.4501	24.7188	24.5094	24.6749	24.8116	24.7122	24.6995	24.5851	24.644	0	0	0
Proteasome subunit alpha type-7-1 OS=Drosophila melanogaster OX=7227 GN=Prosalpha4 PE=1 SV=2	Pros28.1; Prosalpha4	FBgn0004066	P22769	6	0.136507	0.307971	0.685553	0	0	25.2145	25.3946	25.5838	25.2146	25.486	25.2564	25.4987	24.9799	25.4275	25.0484	0	0	0
Proteasome subunit alpha type-4 OS=Drosophila melanogaster OX=7227 GN=Prosalpha3 PE=1 SV=2	Pros29; Prosalpha3	FBgn0261394	P18053	5	-0.0546288	0.91749	0.972275	0	0	25.394	25.0833	24.1279	25.4346	25.0424	26.0793	25.1365	25.6406	23.4086	25.0904	0	0	0
Proteasome subunit alpha type OS=Drosophila melanogaster OX=7227 GN=Prosalpha6 PE=2 SV=1	Pros35; Prosalpha6	FBgn0250843	I0DHK3	6	0.00254815	0.984747	0.992293	0	0	24.7426	24.2449	24.2302	24.476	24.7315	24.5814	24.3287	24.5532	24.6255	24.3237	0	0	0
26S proteasome regulatory subunit 8 OS=Drosophila melanogaster OX=7227 GN=Rpt6 PE=1 SV=2	Pros45; Rpt6	FBgn0020369	O18413	12	0.089336	0.468549	0.770263	0	0	24.9894	24.8968	25.0858	25.1052	24.7057	24.566	25.0782	25.0228	24.8969	24.7724	0	0	0
26S proteasome non-ATPase regulatory subunit 4 OS=Drosophila melanogaster OX=7227 GN=Rpn10 PE=1 SV=2	Pros54; Rpn10	FBgn0015283	P55035	2	0.154363	0.323359	0.693525	0	0	23.5324	23.1554	23.3858	23.4759	23.1466	23.541	22.7782	23.2387	23.128	23.2383	0	0	0
Proteasome subunit alpha type-6 OS=Drosophila melanogaster OX=7227 GN=Prosalpha1 PE=1 SV=2	Prosalpha1; CG30382	FBgn0050382; FBgn0263121	Q9XZJ4	9	0.0986077	0.309588	0.685586	0	0	25.929	25.6762	25.7452	26.0115	25.7698	25.924	25.533	25.8151	25.687	25.6796	0	0	0
Proteasome subunit alpha type-5 OS=Drosophila melanogaster OX=7227 GN=Prosalpha5 PE=2 SV=2	Prosalpha5	FBgn0016697	Q95083	3	-0.183734	0.353387	0.717601	0	0	24.2576	24.5954	25.1316	24.9486	25.1802	25.0015	24.8193	25.0091	25.2287	24.9736	0	0	0
Proteasome subunit alpha type-3 OS=Drosophila melanogaster OX=7227 GN=Prosalpha7 PE=1 SV=1	Prosalpha7	FBgn0023175	Q9V5C6	8	0.302818	0.181295	0.594149	0	0	26.1135	26.706	25.9971	26.5599	26.9751	25.9499	26.0058	26.495	26.1505	26.2364	0	0	0
Proteasome subunit beta OS=Drosophila melanogaster OX=7227 GN=Prosbeta1 PE=1 SV=1	Prosbeta1	FBgn0010590	A0AQH0	4	0.038475	0.73797	0.898043	0	0	24.2117	24.3541	24.1445	24.6553	24.4439	24.3024	24.5056	24.1442	24.4277	24.2373	0	0	0
Proteasome subunit beta OS=Drosophila melanogaster OX=7227 GN=Prosbeta2 PE=1 SV=1	Prosbeta2	FBgn0023174	Q9VUJ1	3	0.178501	0.451716	0.759812	0	0	23.8641	23.4242	23.2744	24.1699	23.2789	23.9324	23.1528	23.4373	23.3981	23.1982	0	0	0
Proteasome subunit beta type-3 OS=Drosophila melanogaster OX=7227 GN=Prosbeta3 PE=1 SV=1	Prosbeta3	FBgn0026380	Q9XYN7	3	0.0419651	0.853963	0.94317	0	0	24.0041	23.4777	24.3811	24.0527	24.3542	23.9117	24.0904	24.0874	23.5273	24.4433	0	0	0
Proteasome subunit beta OS=Drosophila melanogaster OX=7227 GN=Prosbeta5 PE=1 SV=1	Prosbeta5	FBgn0029134	Q7K148	4	0.390549	0.335718	0.708622	0	0	23.4601	22.6846	22.6979	22.5703	22.7279	22.9004	22.9029	22.3977	22.879	21.1081	0	0	0
Proteasome subunit beta type-4 OS=Drosophila melanogaster OX=7227 GN=Prosbeta7 PE=2 SV=1	Prosbeta7	FBgn0250746	Q9VNA5	9	-0.0336002	0.730763	0.897368	0	0	25.3782	25.5616	25.7335	25.6285	25.8203	25.8677	25.5832	25.55	25.67	25.6192	0	0	0
PRP19/PSO4 homolog OS=Drosophila melanogaster OX=7227 GN=Prp19 PE=1 SV=1	Prp19	FBgn0261119	Q7KLW9	1	-0.176288	0.744341	0.900725	0	0	16.5926	18.6546	19.5205	18.7477	19.078	18.9397	18.8014	18.2089	18.6221	18.9026	1	0	0
Thioredoxin domain-containing protein 5 homolog OS=Drosophila melanogaster OX=7227 GN=prtp PE=1 SV=2	prtp	FBgn0030329	Q9VYV3	10	-0.199398	0.495032	0.77713	0	0	25.2372	25.0616	23.9857	24.8986	25.0026	25.5353	24.8312	25.2531	25.0281	24.5349	0	0	0
Peroxiredoxin 3 OS=Drosophila melanogaster OX=7227 GN=Prx3 PE=1 SV=2	Prx3	FBgn0038519	Q9VEJ0	5	0.296671	0.387954	0.722615	0	0	25.9321	25.8354	25.7457	24.9317	26.122	24.6981	25.9903	24.9386	25.6959	25.7607	0	0	0
Peroxiredoxin-5 OS=Drosophila melanogaster OX=7227 GN=Prx5 PE=1 SV=1	Prx5	FBgn0038570	Q960M4	5	0.0914327	0.676795	0.867485	0	0	25.8783	25.273	25.8807	25.8812	25.9853	25.5146	25.393	25.6482	26.3403	25.5452	0	0	0
Pasilla, isoform K OS=Drosophila melanogaster OX=7227 GN=ps PE=1 SV=1	ps	FBgn0261552	Q0KI96	6	0.215786	0.062354	0.450618	0	0	24.7931	24.7849	24.6856	24.8352	24.6912	24.6737	24.7714	24.5556	24.2116	24.4988	0	0	0
Presenilin homolog OS=Drosophila melanogaster OX=7227 GN=Psn PE=1 SV=2	Psn	FBgn0284421	O02194	2	0.639559	0.0478159	0.417901	0	0	18.3924	18.9016	18.0781	18.4592	18.9726	17.9304	18.3427	17.1781	18.3645	17.7905	0	0	0
GH06117p OS=Drosophila melanogaster OX=7227 GN=pst PE=2 SV=2	pst	FBgn0035770	Q8IQ80	5	-0.133779	0.664475	0.86105	0	0	23.4579	24.2073	24.3349	24.9476	24.9349	24.6038	24.8747	24.2297	24.3283	24.5149	0	0	0
EG:BACH48C10.5 protein OS=Drosophila melanogaster OX=7227 GN=Dmel\CG2841 PE=1 SV=2	ptr; CG2841	FBgn0003159	Q9W4Z1	1	0.667516	0.335856	0.708622	0	0	21.0383	20.3613	21.0318	21.3684	21.0106	17.9775	21.0703	21.2375	19.9144	21.2732	1	0	0
GTP cyclohydrolase 1 OS=Drosophila melanogaster OX=7227 GN=Pu PE=1 SV=3	Pu	FBgn0003162	P48596	2	-0.272402	0.303599	0.685065	0	0	23.1299	21.9231	22.5322	22.8174	22.6368	23.2329	22.3827	23.1238	22.8365	22.8255	0	0	0
Poly(U)-binding-splicing factor half pint OS=Drosophila melanogaster OX=7227 GN=hfp PE=1 SV=2	pUf68; hfp	FBgn0028577	Q8T6B9	2	0.253082	0.323786	0.693732	0	0	19.7346	19.6683	20.0303	19.5722	19.9844	19.0052	19.4642	19.6362	19.2838	20.3348	0	0	0
C-1-tetrahydrofolate synthase, cytoplasmic OS=Drosophila melanogaster OX=7227 GN=pug PE=1 SV=1	pug	FBgn0020385	A0A0B4K623	11	0.121736	0.760184	0.906882	0	0	24.9175	24.36	25.1148	25.5343	25.8236	24.8653	25.7247	24.6878	25.6542	24.2095	0	0	0
PDGF-and VEGF-receptor related, isoform E OS=Drosophila melanogaster OX=7227 GN=Pvr PE=1 SV=1	Pvr	FBgn0032006	Q7KTI8	2	1.57573	0.154135	0.565238	0	0	21.7996	22.0187	20.9729	21.8462	21.8437	21.6693	17.6978	21.1716	22.265	17.7988	0	0	0
Beta-alanine synthase OS=Drosophila melanogaster OX=7227 GN=pyd3 PE=1 SV=2	pyd3	FBgn0037513	Q9VI04	6	0.313282	0.165789	0.573716	0	0	24.2957	24.7169	24.6084	24.5358	24.6091	24.8704	24.4529	24.1626	23.8898	23.8238	0	0	0
Pyruvate kinase OS=Drosophila melanogaster OX=7227 GN=PyK PE=2 SV=2	PyK	FBgn0267385	O62619	30	0.292375	0.106401	0.524443	0	0	29.1017	29.2465	29.3945	29.0718	29.3671	29.1873	29.2019	29.1569	28.6254	28.5481	0	0	0
LD15904p OS=Drosophila melanogaster OX=7227 GN=pzg PE=1 SV=1	pzg	FBgn0259785	Q9VP57	12	-0.250447	0.496385	0.77713	0	0	24.6803	25.0326	23.5315	24.9222	25.4621	25.0085	24.502	25.2324	25.2405	24.8975	0	0	0
GH08941p OS=Drosophila melanogaster OX=7227 GN=qsm PE=1 SV=1	qsm	FBgn0028622	Q7K3W4	6	0.249842	0.077522	0.468696	0	0	27.053	26.9509	27.2516	26.8241	26.8708	26.38	26.7322	26.9567	26.836	26.7963	0	0	0
Ras-related protein Rap1 OS=Drosophila melanogaster OX=7227 GN=Rap1 PE=2 SV=2	R; Rap1	FBgn0004636	P08645	4	-0.209198	0.631144	0.84186	0	0	24.0363	24.1256	24.312	23.7963	25.2192	25.4168	24.4958	23.6098	25.0904	23.9225	0	0	0
FI01544p OS=Drosophila melanogaster OX=7227 GN=Rab1 PE=1 SV=1	Rab1	FBgn0285937	O18332	10	0.397963	0.0244189	0.317007	0	0	25.4746	25.7183	25.5737	25.9127	25.9564	25.1188	25.7519	25.2849	25.2315	25.2589	0	0	0
LD39986p OS=Drosophila melanogaster OX=7227 GN=Rab10 PE=1 SV=1	Rab10	FBgn0015789	O15971	3	0.31818	0.0431202	0.403221	0	0	22.6963	22.9251	22.6704	22.4527	22.9232	22.3246	22.7778	22.2409	22.4658	22.2678	0	0	0
Drab11 OS=Drosophila melanogaster OX=7227 GN=Rab11 PE=1 SV=1	Rab11	FBgn0015790	O18335	3	-0.122709	0.685684	0.871701	0	0	25.2218	25.276	24.3424	24.9429	24.6607	25.653	24.695	25.3247	24.3174	25.0671	0	0	0
Ras-related protein Rab-14 OS=Drosophila melanogaster OX=7227 GN=Rab14 PE=1 SV=1	Rab14	FBgn0015791	Q86BK8	2	-0.760523	0.2358	0.645072	0	0	21.6463	22.2905	19.8774	19.8638	22.3431	21.5699	22.6315	22.2005	21.8246	21.5973	0	0	0
GH01619p OS=Drosophila melanogaster OX=7227 GN=Rab2 PE=1 SV=1	Rab2	FBgn0014009	O18333	7	-0.245235	0.343804	0.712676	0	0	24.7859	24.777	24.1293	25.3004	24.8286	25.0744	25.3711	25.2951	24.5473	24.7594	0	0	0
Rab4 protein OS=Drosophila melanogaster OX=7227 GN=Rab4 PE=1 SV=1	Rab4	FBgn0016701	Q7KY04	2	0.113863	0.840106	0.940294	0	0	21.9227	21.9949	21.595	21.9525	21.9132	22.1446	22.5999	22.1667	22.2778	19.62	0	0	0
Drab5 OS=Drosophila melanogaster OX=7227 GN=Rab5 PE=1 SV=1	Rab5	FBgn0014010	Q9V3I2	3	-0.223746	0.270531	0.669338	0	0	23.4784	23.0161	22.8562	23.4909	23.2754	23.7749	23.7404	23.4366	23.2359	23.048	0	0	0
Rab6, isoform B OS=Drosophila melanogaster OX=7227 GN=Rab6 PE=1 SV=1	Rab6	FBgn0015797	X2J5T3	1	0.892246	0.213713	0.637803	0	0	20.0963	19.2424	20.6717	19.7004	20.0309	16.7274	19.9186	19.9016	18.8469	19.8859	1	0	0
CG5915 protein OS=Drosophila melanogaster OX=7227 GN=Rab7 PE=1 SV=1	Rab7	FBgn0015795	O76742	5	-0.34991	0.360766	0.717601	0	0	24.776	23.3583	23.3093	24.525	23.8835	24.8699	24.3654	24.6082	23.7153	24.0428	0	0	0
LD44762p OS=Drosophila melanogaster OX=7227 GN=Rab8 PE=1 SV=1	Rab8	FBgn0262518	O18338	1	0.12173	0.481388	0.773161	0	0	22.58	22.7429	22.4273	22.2779	22.8113	22.6334	22.4937	21.9578	22.7174	22.4286	0	0	0
Rac1, isoform B OS=Drosophila melanogaster OX=7227 GN=Rac1 PE=4 SV=1	Rac1	FBgn0010333	M9PBH7	4	-0.0632043	0.579176	0.812933	0	0	25.8246	25.8812	25.6626	26.0425	26.0635	25.8469	26.2382	25.7995	26.036	25.8699	0	0	0
Rac2, isoform B OS=Drosophila melanogaster OX=7227 GN=Rac2 PE=4 SV=1	Rac2	FBgn0014011	M9PBU2	3	0.17264	0.52643	0.790257	0	0	24.5735	25.2257	25.6319	25.7567	25.8332	25.2075	25.3885	25.1307	25.5628	24.8683	0	0	0
Guanine nucleotide-binding protein subunit beta-like protein OS=Drosophila melanogaster OX=7227 GN=Rack1 PE=1 SV=2	Rack1	FBgn0020618	O18640	11	-0.040298	0.865433	0.948341	0	0	27.6217	27.0772	27.455	27.4701	28.2932	27.6242	28.0422	27.3536	27.6222	27.4764	0	0	0
UV excision repair protein RAD23 OS=Drosophila melanogaster OX=7227 GN=Rad23 PE=1 SV=1	Rad23	FBgn0026777	Q8IMB7	3	0.73084	0.486475	0.773423	0	0	25.6967	21.5605	20.1343	21.6798	21.5456	21.9044	22.0028	21.7656	21.1957	20.0942	0	0	0
GH16429p OS=Drosophila melanogaster OX=7227 GN=RagC-D PE=1 SV=1	RagC; RagC-D	FBgn0033272	Q7K519	2	-0.0790399	0.934678	0.979364	0	0	23.7006	21.1542	19.2693	20.1614	18.2945	20.5967	20.719	20.6149	20.1493	20.8953	1	0	0
RAL2 OS=Drosophila melanogaster OX=7227 GN=Rala PE=1 SV=1	Rala	FBgn0015286	Q962I2	5	-0.410945	0.366133	0.718006	0	0	24.2345	23.2816	23.3713	24.394	25.1536	23.8811	24.8871	24.0308	24.4749	25.2157	0	0	0
GTP-binding nuclear protein OS=Drosophila melanogaster OX=7227 GN=Ran PE=1 SV=1	ran	FBgn0020255	A4V4A5	5	0.00995937	0.907773	0.969701	0	0	23.9831	23.9932	24.1444	24.2583	24.3425	24.0613	24.2582	24.2114	24.1083	24.0324	0	0	0
Ran GTPase-activating protein OS=Drosophila melanogaster OX=7227 GN=RanGAP PE=1 SV=1	RanGap	FBgn0003346	Q9VIW3	2	0.326849	0.510712	0.784683	0	0	22.0512	22.1943	21.7914	22.0534	22.2819	22.3131	22.2121	21.655	19.9774	22.5804	0	0	0
RE63021p OS=Drosophila melanogaster OX=7227 GN=Rap2l PE=1 SV=1	Rap2l	FBgn0283666	O96692	2	0.900598	0.0311115	0.353066	0	0	20.5899	20.0792	20.4671	19.6766	20.6969	18.4139	20.2033	19.5805	19.2965	19.5124	0	0	0
Ras-like protein 2 OS=Drosophila melanogaster OX=7227 GN=Ras64B PE=1 SV=2	Ras64B	FBgn0003206	P04388	8	0.0640915	0.469419	0.771005	0	0	26.3989	26.5618	26.4686	26.6493	26.6397	26.3392	26.6982	26.4421	26.5719	26.3464	0	0	0
Ras-like protein 1 OS=Drosophila melanogaster OX=7227 GN=Ras85D PE=1 SV=2	Ras85D	FBgn0003205	P08646	3	0.121069	0.442973	0.757377	0	0	24.261	24.2689	24.3868	24.3393	24.6734	24.4755	24.5554	23.8115	24.2247	24.257	0	0	0
Rabconnectin-3A OS=Drosophila melanogaster OX=7227 GN=Rbcn-3A PE=1 SV=3	Rbcn-3A	FBgn0023458	Q9W425	2	-0.0674124	0.916101	0.972275	0	0	20.1004	19.9641	18.4518	21.0521	21.2548	18.8817	20.0723	20.808	20.4562	20.9421	0	0	0
Rabconnectin-3B, isoform A OS=Drosophila melanogaster OX=7227 GN=Rbcn-3B PE=1 SV=1	Rbcn-3B	FBgn0023510	Q9W543	3	-0.167534	0.589943	0.822377	0	0	21.1429	21.2446	21.8174	21.2862	22.0436	21.1926	21.8426	22.027	22.2722	21.038	0	0	0
RE47308p OS=Drosophila melanogaster OX=7227 GN=Rbp1-like PE=2 SV=2	Rbp1-like	FBgn0030479	Q9VYD8	2	0.00586532	0.966276	0.985957	0	0	23.2285	23.0956	22.9551	23.2567	22.8815	22.8836	22.9088	23.3971	22.8943	23.3043	0	0	0
FI06002p OS=Drosophila melanogaster OX=7227 GN=Rcd7 PE=2 SV=2	Rcd7	FBgn0260461	Q9VW08	5	-0.121635	0.803359	0.923643	0	0	24.1962	23.8295	24.7944	24.3063	24.8916	24.8429	22.8317	25.201	24.7702	24.9804	0	0	0
LD45860p OS=Drosophila melanogaster OX=7227 GN=REG PE=1 SV=1	REG	FBgn0029133	Q9V3P3	2	0.18172	0.484715	0.773423	0	0	21.9376	22.0368	22.0807	21.7751	22.6487	21.4369	22.5391	21.5453	21.9392	22.1098	0	0	0
Rhythmically expressed gene 2 protein OS=Drosophila melanogaster OX=7227 GN=Reg-2 PE=2 SV=1	Reg-2	FBgn0016715	Q94915	2	0.363693	0.612426	0.831542	0	0	20.9636	20.0251	21.2127	22.4086	22.6941	21.3038	19.3367	21.8887	22.0586	20.8977	1	0	0
Regucalcin homologue OS=Drosophila melanogaster OX=7227 GN=regucalcin PE=1 SV=1	regucalcin	FBgn0030362	Q9VYR1	19	-0.16835	0.193955	0.614493	0	0	28.8277	29.1562	29.4549	28.8777	29.073	29.3639	29.2408	29.2866	29.2137	29.1263	0	0	1
Protein dead ringer OS=Drosophila melanogaster OX=7227 GN=retn PE=1 SV=2	retn	FBgn0004795	Q24573	1	-0.126247	0.550268	0.798617	0	0	20.2871	20.5673	20.8887	20.629	20.584	20.2562	21.2334	20.5637	20.5129	21.0213	0	0	0
Apolipophorins OS=Drosophila melanogaster OX=7227 GN=apolpp PE=1 SV=2	Rfabg; apolpp	FBgn0087002	Q9V496	57	0.089627	0.741497	0.898164	0	0	28.3362	28.0723	28.7105	28.3396	29.2235	28.6523	28.1353	28.0384	28.9707	28.4373	0	0	0
Cytochrome b-c1 complex subunit Rieske, mitochondrial OS=Drosophila melanogaster OX=7227 GN=RFeSP PE=1 SV=3	RFeSP	FBgn0021906	Q9VQ29	10	0.379283	0.00895972	0.174549	0	0	28.4075	28.5298	28.4078	28.8508	28.7814	28.2298	28.2583	28.0853	28.4087	28.0987	0	0	0
Rad, Gem/Kir family member 3, isoform E OS=Drosophila melanogaster OX=7227 GN=Rgk3 PE=2 SV=1	Rgk3	FBgn0085426	A0A076NAB7	1	0.384474	0.28955	0.682772	0	0	18.2767	18.0033	17.7512	18.7127	17.1579	17.3559	17.4003	18.4543	17.2787	17.4902	0	0	0
BcDNA.GH11973 OS=Drosophila melanogaster OX=7227 GN=rgn PE=1 SV=1	rgn	FBgn0261258	Q9Y102	14	0.0775074	0.479665	0.773161	0	0	25.8682	26.1538	25.8174	26.2278	25.8089	25.9401	25.8781	26.0715	25.8594	25.7395	0	0	0
Rhea, isoform B OS=Drosophila melanogaster OX=7227 GN=rhea PE=1 SV=1	rhea	FBgn0260442	Q9VSL8	107	0.117701	0.0479054	0.417901	0	0	30.1168	30.2208	30.2843	30.2778	30.2829	30.0167	30.0834	30.0964	30.2498	30.1476	0	0	0
Ras-like GTP-binding protein Rho1 OS=Drosophila melanogaster OX=7227 GN=Rho1 PE=1 SV=1	Rho1	FBgn0014020	P48148	9	0.158245	0.15921	0.5668	0	0	27.8126	27.7383	27.5633	27.6926	28.0219	27.4033	27.6848	27.6166	27.5282	27.8047	0	0	0
Ras-like GTP-binding protein RhoL OS=Drosophila melanogaster OX=7227 GN=RhoL PE=2 SV=1	RhoL	FBgn0014380	Q24192	1	-0.00140059	0.998077	0.998552	0	0	20.5514	18.7083	21.1649	21.6439	20.6132	20.1194	20.7492	21.053	19.7343	21.0328	1	0	0
RIC3 acetylcholine receptor chaperone, isoform N OS=Drosophila melanogaster OX=7227 GN=RIC-3 PE=1 SV=1	RIC-3	FBgn0050296	E1JGP2	4	0.0700235	0.675629	0.866783	0	0	24.7723	24.6422	24.5366	24.7202	24.6376	24.3171	25.1684	24.3106	24.5631	24.5994	0	0	0
AT27578p OS=Drosophila melanogaster OX=7227 GN=rin PE=1 SV=1	rin	FBgn0015778	Q9VFT4	2	0.363812	0.194023	0.614493	0	0	21.8032	21.7571	22.0798	21.1945	21.9177	20.7696	21.9209	21.1287	21.3596	21.7545	0	0	0
Mitogen-activated protein kinase ERK-A OS=Drosophila melanogaster OX=7227 GN=rl PE=1 SV=3	rl	FBgn0003256	P40417	2	1.37894	0.021686	0.293259	0	0	22.3057	22.6078	23.5402	21.9739	23.2742	20.2588	22.0914	21.0864	20.9962	22.3743	0	0	0
RNA helicase OS=Drosophila melanogaster OX=7227 GN=Rm62 PE=1 SV=1	Rm62	FBgn0003261	E1JJ68	8	-0.28669	0.17899	0.590585	0	0	24.0039	24.0279	23.8574	24.0779	23.8625	23.7199	24.2506	24.4651	24.0034	24.8239	0	0	0
PHD finger protein rhinoceros OS=Drosophila melanogaster OX=7227 GN=rno PE=1 SV=1	rno	FBgn0035106	Q7YZH1	2	0.386849	0.239306	0.645072	0	0	20.0356	20.1512	19.7517	21.1149	19.5355	19.6233	19.9019	20.1817	19.4806	19.4671	0	0	0
LD23870p OS=Drosophila melanogaster OX=7227 GN=RnpS1 PE=1 SV=2	RnpS1	FBgn0037707	Q9VHC0	1	0.857919	0.0539078	0.428918	0	0	16.7488	18.4632	17.9266	18.514	17.7317	16.755	17.2444	17.7079	16.8267	16.5607	0	0	0
Dynein light chain roadblock OS=Drosophila melanogaster OX=7227 GN=robl PE=1 SV=1	robl	FBgn0024196	Q7KMS3	1	-0.123775	0.907943	0.969701	0	0	16.7892	21.6184	21.897	21.1409	21.335	19.8359	21.5404	20.4736	19.7915	21.7579	1	0	0
GrpE protein homolog, mitochondrial OS=Drosophila melanogaster OX=7227 GN=Roe1 PE=2 SV=2	Roe1	FBgn0014877	P48604	2	0.102904	0.912629	0.971322	0	0	21.6554	21.2233	19.2212	20.9416	17.6801	21.103	19.2497	21.0942	18.4392	20.3209	1	0	0
Non-specific serine/threonine protein kinase OS=Drosophila melanogaster OX=7227 GN=Rok PE=1 SV=1	rok	FBgn0026181	X2JKQ8	2	0.307972	0.0157864	0.250872	0	0	20.3805	20.6279	20.4038	20.6306	20.7812	20.2351	20.4915	20.2189	20.2598	20.0788	0	0	0
Protein ROP OS=Drosophila melanogaster OX=7227 GN=Rop PE=2 SV=2	Rop	FBgn0004574	Q07327	4	0.0318407	0.938787	0.981234	0	0	24.572	24.5257	23.3152	24.6691	24.1319	24.665	24.6467	24.5811	23.0068	24.155	0	0	0
Relative of woc, isoform C OS=Drosophila melanogaster OX=7227 GN=row PE=1 SV=1	row	FBgn0033998	A0A0B4KER0	3	0.184403	0.488715	0.774873	0	0	20.2309	21.2755	20.4228	21.419	20.8199	20.8776	20.8555	20.7038	20.4493	20.3599	0	0	0
GH07456p OS=Drosophila melanogaster OX=7227 GN=RpII33 PE=1 SV=1	RpII33	FBgn0026373	O97183	1	0.354054	0.23452	0.645072	0	0	19.7869	19.672	20.4757	19.7003	20.0523	18.6674	19.7781	19.7697	19.7811	19.9205	0	0	0
Ribosomal protein L10, isoform E OS=Drosophila melanogaster OX=7227 GN=RpL10 PE=4 SV=1	RpL10	FBgn0024733	M9PIM0	11	-0.0412935	0.779559	0.919173	0	0	27.7826	27.6271	27.4261	28.1467	27.9963	27.889	28.0594	27.7195	27.759	27.7583	0	0	0
60S ribosomal protein L10a-2 OS=Drosophila melanogaster OX=7227 GN=RpL10Ab PE=1 SV=2	RpL10Ab	FBgn0036213	Q9VTP4	11	0.0547766	0.73076	0.897368	0	0	27.6242	27.4265	27.1886	27.4354	27.6301	27.5473	27.8512	27.1674	27.2865	27.1784	0	0	0
60S ribosomal protein L11 OS=Drosophila melanogaster OX=7227 GN=RpL11 PE=1 SV=2	RpL11	FBgn0013325	P46222	6	-0.00313426	0.975619	0.989099	0	0	27.8021	27.442	27.5037	27.6675	27.4459	27.4152	27.6846	27.6694	27.3945	27.7132	0	0	0
60S ribosomal protein L12 OS=Drosophila melanogaster OX=7227 GN=RpL12 PE=1 SV=1	RpL12	FBgn0034968	Q9W1B9	5	0.163275	0.259249	0.661366	0	0	26.6841	26.4905	26.5188	26.6711	27.144	26.4488	26.8004	26.4815	26.4862	26.4752	0	0	0
60S ribosomal protein L13 OS=Drosophila melanogaster OX=7227 GN=RpL13 PE=1 SV=1	RpL13	FBgn0011272	P41126	17	-0.106282	0.442261	0.757377	0	0	28.1318	27.9729	27.9384	28.2049	28.4133	28.0639	28.6234	28.118	28.2192	28.1681	0	0	0
60S ribosomal protein L13a OS=Drosophila melanogaster OX=7227 GN=RpL13A PE=1 SV=1	RpL13A	FBgn0037351	Q9VNE9	7	-0.143949	0.486006	0.773423	0	0	26.7982	26.6245	26.6299	27.1847	27.3282	26.9426	27.4438	26.9808	26.6705	27.2476	0	0	0
60S ribosomal protein L14 OS=Drosophila melanogaster OX=7227 GN=RpL14 PE=1 SV=1	RpL14	FBgn0017579	P55841	9	-0.110781	0.450641	0.759812	0	0	27.6681	27.4271	27.2187	27.7311	27.8081	27.7913	27.9704	27.4919	27.5565	27.5968	0	0	0
60S ribosomal protein L15 OS=Drosophila melanogaster OX=7227 GN=RpL15 PE=1 SV=1	RpL15	FBgn0028697	O17445	6	0.122372	0.591395	0.823039	0	0	26.8723	26.6635	26.2594	26.6075	26.8897	26.5485	27.1438	26.2059	26.094	26.6883	0	0	0
60S ribosomal protein L17 OS=Drosophila melanogaster OX=7227 GN=RpL17 PE=3 SV=1	RpL17	FBgn0029897	X2JIQ5	10	0.102878	0.689192	0.873375	0	0	26.4904	26.2489	26.3552	27.2163	27.0026	26.1079	27.0218	26.3135	26.6205	26.7352	0	0	0
60S ribosomal protein L18 OS=Drosophila melanogaster OX=7227 GN=RpL18 PE=1 SV=1	RpL18	FBgn0035753	Q9VS34	5	-0.0662553	0.73912	0.898043	0	0	27.5348	27.6507	27.263	27.7801	27.9808	27.8855	28.1853	27.4746	27.3442	27.6511	0	0	0
60S ribosomal protein L18a OS=Drosophila melanogaster OX=7227 GN=RpL18A PE=1 SV=1	RpL18A	FBgn0010409	P41093	13	-0.114794	0.571385	0.809486	0	0	27.8811	27.5859	27.284	28.1171	28.1529	27.9105	28.3195	27.7587	27.8088	27.7973	0	0	0
60S ribosomal protein L19 OS=Drosophila melanogaster OX=7227 GN=RpL19 PE=1 SV=2	RpL19	FBgn0285950	P36241	10	-0.0285317	0.852908	0.94317	0	0	27.2013	27.404	27.0343	27.5467	27.7037	27.2865	27.727	27.2009	27.4073	27.411	0	0	0
60S ribosomal protein L21 OS=Drosophila melanogaster OX=7227 GN=RpL21 PE=1 SV=1	RpL21	FBgn0032987	Q9V9M7	5	-0.169432	0.231746	0.645072	0	0	27.32	26.8972	26.9375	27.42	27.3592	27.4267	27.5827	27.2157	27.3362	27.2197	0	0	0
60S ribosomal protein L22 OS=Drosophila melanogaster OX=7227 GN=RpL22 PE=1 SV=2	RpL22	FBgn0015288	P50887	14	0.115101	0.529351	0.790257	0	0	28.0201	28.5309	27.8711	28.5092	27.9294	27.6924	28.2264	28.2354	28.1125	28.0183	0	0	0
60S ribosomal protein L23 OS=Drosophila melanogaster OX=7227 GN=RpL23 PE=1 SV=2	RpL23	FBgn0010078	P48159	8	0.0365055	0.84603	0.942322	0	0	27.4113	26.976	26.9876	27.5644	27.416	27.618	27.4792	27.1512	26.907	27.0174	0	0	0
FI01658p OS=Drosophila melanogaster OX=7227 GN=RpL23A PE=1 SV=1	RpL23A	FBgn0026372	Q9W0A8	16	0.110737	0.515414	0.784683	0	0	27.5356	27.5846	27.1257	27.6749	27.5038	27.0204	27.8268	27.245	27.4369	27.3418	0	0	0
GEO07624p1 OS=Drosophila melanogaster OX=7227 GN=RpL24 PE=1 SV=1	RpL24	FBgn0032518	X2JE06	8	-0.0505712	0.780889	0.919642	0	0	27.1518	26.5051	26.8863	27.2405	26.8823	26.8121	27.4591	26.8517	26.8926	26.9034	0	0	0
GEO07453p1 OS=Drosophila melanogaster OX=7227 GN=RpL26 PE=1 SV=1	RpL26	FBgn0036825	Q9VVU2	8	0.0602097	0.701091	0.87908	0	0	26.8814	27.0496	26.5822	27.2403	27.1955	27.0716	27.2228	26.7519	26.8161	26.7857	0	0	0
60S ribosomal protein L27 OS=Drosophila melanogaster OX=7227 GN=RpL27 PE=1 SV=1	RpL27	FBgn0039359	Q9VBN5	5	-0.221058	0.304112	0.685065	0	0	27.257	27.1009	26.72	27.5023	27.3958	27.4934	27.8752	26.9865	27.2394	27.4868	0	0	0
60S ribosomal protein L27a OS=Drosophila melanogaster OX=7227 GN=RpL27A PE=2 SV=1	RpL27A	FBgn0285948	M9MRC9	8	-0.134974	0.422621	0.741868	0	0	27.9316	27.5817	27.18	27.9561	27.8193	27.8389	28.0693	27.7744	27.6519	27.809	0	0	0
60S ribosomal protein L28 OS=Drosophila melanogaster OX=7227 GN=RpL28 PE=1 SV=1	RpL28	FBgn0035422	Q9VZS5	6	0.0330626	0.896725	0.965069	0	0	26.7528	26.1677	25.8778	26.8514	26.5914	26.5193	26.9039	25.9862	26.5464	26.1201	0	0	0
60S ribosomal protein L29 OS=Drosophila melanogaster OX=7227 GN=RpL29 PE=1 SV=1	RpL29	FBgn0016726	Q24154	3	0.318287	0.161427	0.568917	0	0	25.5967	25.7469	25.2815	25.7675	25.1778	24.6486	25.3285	25.5007	24.9835	25.5177	0	0	0
60S ribosomal protein L3 OS=Drosophila melanogaster OX=7227 GN=RpL3 PE=1 SV=3	RpL3	FBgn0020910	O16797	13	-0.00918374	0.953138	0.983814	0	0	27.9255	27.7445	27.5241	27.9145	28.2204	27.7273	28.2483	27.7389	27.7528	27.9077	0	0	0
60S ribosomal protein L30 OS=Drosophila melanogaster OX=7227 GN=RpL30 PE=1 SV=1	RpL30	FBgn0086710	Q9VJ19	5	-0.201005	0.172228	0.580905	0	0	27.125	26.94	26.9587	27.4039	27.0042	27.5298	27.3808	27.3104	26.9074	27.3084	0	0	0
60S ribosomal protein L31 OS=Drosophila melanogaster OX=7227 GN=RpL31 PE=1 SV=1	RpL31	FBgn0285949	Q9V597	3	0.144546	0.249849	0.65875	0	0	26.3284	26.1904	25.9623	26.522	26.398	25.9297	26.3142	26.1585	26.0578	26.2181	0	0	0
60S ribosomal protein L32 OS=Drosophila melanogaster OX=7227 GN=RpL32 PE=1 SV=3	RpL32	FBgn0002626	P04359	4	-0.170838	0.395784	0.728548	0	0	25.9934	25.8136	25.8857	26.3432	26.2468	26.127	26.7626	25.7828	26.1316	26.3329	0	0	0
60S ribosomal protein L34 OS=Drosophila melanogaster OX=7227 GN=RpL34a PE=1 SV=2	RpL34a	FBgn0039406	Q9VBH8	1	0.146186	0.646411	0.850819	0	0	22.7073	23.656	22.5085	23.7768	23.6852	22.6446	23.537	23.1051	23.2039	23.1123	0	0	0
60S ribosomal protein L34 OS=Drosophila melanogaster OX=7227 GN=RpL34b PE=1 SV=1	RpL34b	FBgn0037686	Q9VHE5	4	0.140094	0.608467	0.828744	0	0	25.1433	26.0189	25.4562	26.4316	25.6574	25.2603	26.0077	25.3629	25.8073	25.5688	0	0	0
60S ribosomal protein L35 OS=Drosophila melanogaster OX=7227 GN=RpL35 PE=1 SV=2	RpL35	FBgn0029785	Q9W499	1	-0.0566772	0.864987	0.948341	0	0	23.9035	24.1715	24.215	23.9164	24.6053	23.4001	25.1655	23.8469	24.235	24.4476	0	0	0
60S ribosomal protein L35a OS=Drosophila melanogaster OX=7227 GN=RpL35A PE=1 SV=1	RpL35A	FBgn0037328	Q9VNB9	2	-0.305854	0.227237	0.645072	0	0	25.2029	25.9149	26.1018	26.4064	26.4406	26.2158	26.4337	26.4485	26.1225	26.3755	0	0	0
60S ribosomal protein L36 OS=Drosophila melanogaster OX=7227 GN=RpL36 PE=2 SV=1	RpL36	FBgn0002579	X2JC35	7	-0.0237853	0.920931	0.974177	0	0	25.2003	24.3384	24.7307	25.0907	24.9519	24.9003	25.4311	24.6196	24.4228	25.0568	0	0	0
IP17351p OS=Drosophila melanogaster OX=7227 GN=RpL36A PE=1 SV=2	RpL36A	FBgn0031980	Q9VLT7	1	-0.146281	0.207404	0.626079	0	0	25.203	25.306	24.9418	25.1819	25.0538	24.9972	25.4369	25.482	25.2659	25.2359	0	0	0
Ribosomal protein L37 OS=Drosophila melanogaster OX=7227 GN=RpL37a PE=2 SV=1	RpL37a	FBgn0030616	M9PH59	1	0.107661	0.783448	0.919642	0	0	22.6703	22.7772	21.6964	23.7424	21.9421	22.5176	22.6153	22.5788	22.593	21.9853	0	0	0
60S ribosomal protein L37a OS=Drosophila melanogaster OX=7227 GN=RpL37A PE=1 SV=3	RpL37A	FBgn0261608	Q9VMU4	4	-0.109473	0.685894	0.871701	0	0	25.4914	24.7788	24.8499	25.9494	24.7117	24.9984	25.5996	25.2373	25.2798	25.2136	0	0	0
60S ribosomal protein L38 OS=Drosophila melanogaster OX=7227 GN=RpL38 PE=1 SV=1	RpL38	FBgn0040007	Q9W5N2	3	-0.406807	0.127345	0.547247	0	0	24.6013	24.7	24.48	25.173	25.0857	25.2615	25.1857	25.4231	24.5105	25.6933	0	0	0
60S ribosomal protein L4 OS=Drosophila melanogaster OX=7227 GN=RpL4 PE=1 SV=2	RpL4	FBgn0003279	P09180	24	0.0656626	0.694223	0.876212	0	0	28.9492	29.0234	28.7615	29.0106	29.3834	28.8118	29.4581	28.7957	28.8489	28.8852	0	0	0
60S ribosomal protein L40 OS=Drosophila melanogaster OX=7227 GN=RpL40 PE=1 SV=1	RpL40	FBgn0003941	Q7JYK1	1	-0.649953	0.504358	0.779698	0	0	14.7537	17.4341	15.9748	16.975	15.0817	18.2087	15.4935	17.1048	18.2969	14.3652	1	0	0
60S ribosomal protein L5 OS=Drosophila melanogaster OX=7227 GN=RpL5 PE=1 SV=2	RpL5	FBgn0064225	Q9W5R8	10	-0.0711473	0.450905	0.759812	0	0	27.9278	27.8245	27.5834	27.9805	27.8979	27.7514	28.0883	27.9008	27.8541	27.9754	0	0	0
60S ribosomal protein L6 OS=Drosophila melanogaster OX=7227 GN=RpL6 PE=1 SV=1	RpL6	FBgn0039857	Q9V9W2	12	0.0312504	0.802972	0.923643	0	0	27.7775	27.7637	27.7679	28.0273	28.1744	27.8161	28.2072	27.7755	27.7125	27.8434	0	0	0
Ribosomal protein L7, isoform B OS=Drosophila melanogaster OX=7227 GN=RpL7 PE=3 SV=1	RpL7	FBgn0005593	X2J5G6	11	0.0133457	0.947327	0.9814	0	0	27.7383	27.4278	27.2663	27.5813	27.9274	27.0926	28.0584	27.4412	27.584	27.6982	0	0	0
60S ribosomal protein L7a OS=Drosophila melanogaster OX=7227 GN=RpL7A PE=3 SV=1	RpL7A	FBgn0014026	X2JCS6	18	-0.0110507	0.940314	0.981234	0	0	28.4457	28.4493	28.2185	28.6208	28.6198	28.6135	28.8983	28.2249	28.354	28.3187	0	0	0
60S ribosomal protein L8 OS=Drosophila melanogaster OX=7227 GN=RpL8 PE=1 SV=1	RpL8	FBgn0261602	Q9V3G1	13	0.0362643	0.78727	0.919642	0	0	28.2635	28.4872	28.2807	28.5327	28.7027	28.2898	28.7055	28.1325	28.3943	28.5634	0	0	0
60S ribosomal protein L9 OS=Drosophila melanogaster OX=7227 GN=RpL9 PE=1 SV=2	RpL9	FBgn0015756	P50882	7	0.191036	0.131116	0.547247	0	0	27.1176	27.0001	26.9572	27.3549	27.0952	26.5863	26.9678	27.0766	26.8707	27.0685	0	0	0
60S acidic ribosomal protein P0 OS=Drosophila melanogaster OX=7227 GN=RpLP0 PE=1 SV=1	RpLP0	FBgn0000100	P19889	18	0.0388379	0.722419	0.893574	0	0	28.9635	28.664	28.702	28.9128	29.1286	28.8101	29.0751	28.7848	28.7359	28.7708	0	0	0
60S acidic ribosomal protein P1 OS=Drosophila melanogaster OX=7227 GN=RpLP1 PE=1 SV=2	RpLP1	FBgn0002593	P08570	6	0.108975	0.500897	0.779698	0	0	28.0102	27.7902	27.6853	27.9665	28.4138	27.5553	28.1081	27.8054	27.9204	27.9319	0	0	0
60S acidic ribosomal protein P2 OS=Drosophila melanogaster OX=7227 GN=RpLP2 PE=1 SV=1	RpLP2	FBgn0003274	P05389	8	0.132	0.54731	0.797205	0	0	27.5372	26.6358	26.6909	27.4069	26.943	26.5334	27.1248	27.0412	26.9122	26.9422	0	0	0
26S proteasome non-ATPase regulatory subunit 2 OS=Drosophila melanogaster OX=7227 GN=Rpn1 PE=1 SV=2	Rpn1	FBgn0028695	Q9VW54	10	-0.116441	0.501429	0.779698	0	0	25.5103	25.6765	25.0713	25.5832	25.0579	25.624	25.8088	25.448	25.3669	25.2337	0	0	0
26S proteasome non-ATPase regulatory subunit 14 OS=Drosophila melanogaster OX=7227 GN=Rpn11 PE=1 SV=1	Rpn11	FBgn0028694	Q9V3H2	2	-0.0147832	0.868482	0.949733	0	0	24.3395	24.203	24.3891	24.3388	24.6606	24.3694	24.5524	24.4127	24.3769	24.2935	0	0	0
26S proteasome non-ATPase regulatory subunit 8 OS=Drosophila melanogaster OX=7227 GN=Rpn12 PE=1 SV=1	Rpn12	FBgn0028693	Q9V436	1	1.24985	0.0707808	0.463934	0	0	18.9572	19.5503	20.0064	19.087	20.102	16.329	19.35	18.263	18.1565	19.3551	0	0	0
26S proteasome non-ATPase regulatory subunit 1 OS=Drosophila melanogaster OX=7227 GN=Rpn2 PE=1 SV=1	Rpn2	FBgn0028692	Q9V3P6	7	-0.640801	2.49512e-05	0.0018749	0	0	24.3011	24.356	24.6485	24.5099	24.4148	24.9311	25.1128	25.1833	25.1002	25.1069	0	0	0
Regulatory particle non-ATPase 3, isoform B OS=Drosophila melanogaster OX=7227 GN=Rpn3 PE=1 SV=1	Rpn3	FBgn0261396	M9PG62	3	0.0625601	0.819927	0.928827	0	0	23.6443	23.5954	23.0607	23.4815	23.3929	22.9825	24.1502	23.7543	22.9582	23.0168	0	0	0
GH11341p OS=Drosophila melanogaster OX=7227 GN=Rpn5 PE=1 SV=1	Rpn5	FBgn0028690	Q9V3Z4	2	0.629892	0.19925	0.617485	0	0	17.4025	16.0272	18.3076	16.1968	17.3554	16.5341	15.8309	16.6721	16.4484	16.6545	1	0	0
Regulatory particle non-ATPase 6, isoform C OS=Drosophila melanogaster OX=7227 GN=Rpn6 PE=1 SV=1	Rpn6	FBgn0028689	A0A0B4K7Z5	9	0.0177199	0.935994	0.979796	0	0	25.2436	25.3885	25.0375	25.7373	25.3535	25.9349	24.9097	25.062	25.2517	25.5135	0	0	0
26S proteasome non-ATPase regulatory subunit 6 OS=Drosophila melanogaster OX=7227 GN=Rpn7 PE=2 SV=1	Rpn7	FBgn0028688	Q9V3G7	4	0.079836	0.750439	0.903274	0	0	22.8893	22.1537	22.9129	23.2078	23.1054	22.5278	23.3323	22.6821	22.4547	22.873	0	0	0
40S ribosomal protein S10b OS=Drosophila melanogaster OX=7227 GN=RpS10b PE=1 SV=2	RpS10b	FBgn0285947	Q9VWG3	9	-0.120769	0.361095	0.717601	0	0	27.116	27.0932	26.7993	27.3954	27.0932	27.1328	27.1194	27.4892	27.0393	27.3203	0	0	0
40S ribosomal protein S11 OS=Drosophila melanogaster OX=7227 GN=RpS11 PE=1 SV=1	RpS11	FBgn0033699	Q0E9B6	7	-0.0788106	0.619672	0.834692	0	0	27.398	27.22	27.156	27.1583	27.3828	27.4294	27.8429	27.0624	27.2982	27.076	0	0	0
40S ribosomal protein S12 OS=Drosophila melanogaster OX=7227 GN=RpS12 PE=1 SV=2	RpS12	FBgn0286213	P80455	6	-0.216706	0.192937	0.614129	0	0	26.0013	25.6408	25.8888	26.2653	26.4153	26.1352	26.0717	26.3293	26.4296	26.3294	0	0	0
40S ribosomal protein S13 OS=Drosophila melanogaster OX=7227 GN=RpS13 PE=1 SV=3	RpS13	FBgn0010265	Q03334	8	0.1657	0.477364	0.772047	0	0	27.5354	27.1908	26.8069	27.2987	27.3559	27.4069	27.5987	26.8235	26.9302	26.5999	0	0	0
40S ribosomal protein S14b OS=Drosophila melanogaster OX=7227 GN=RpS14b PE=2 SV=1	RpS14a; RpS14b	FBgn0004404; FBgn0004403	C0HKA1	9	-0.0272686	0.84505	0.942229	0	0	28.2339	27.8376	27.7938	28.3129	28.4138	28.206	28.2964	28.0792	28.0518	28.0949	0	0	0
40S ribosomal protein S15 OS=Drosophila melanogaster OX=7227 GN=RpS15 PE=1 SV=1	RpS15	FBgn0034138	A1ZAH8	5	0.0796664	0.582141	0.81492	0	0	25.3298	25.5809	25.0135	25.6726	25.5064	25.4215	25.5418	25.2317	25.3998	25.1101	0	0	0
40S ribosomal protein S15Aa OS=Drosophila melanogaster OX=7227 GN=RpS15Aa PE=1 SV=2	RpS15Aa	FBgn0010198	P48149	8	0.050946	0.79436	0.921616	0	0	27.3615	27.0481	26.7247	27.2711	26.7017	26.7316	27.2614	27.1851	26.5897	27.0844	0	0	0
GEO08239p1 OS=Drosophila melanogaster OX=7227 GN=RpS16 PE=2 SV=1	RpS16	FBgn0034743	A0A0B4LG52	11	0.145946	0.21297	0.637395	0	0	28.4819	28.1891	28.1397	28.4342	28.5518	28.1777	28.4762	28.1887	28.1681	28.0562	0	0	0
40S ribosomal protein S17 OS=Drosophila melanogaster OX=7227 GN=RpS17 PE=1 SV=2	RpS17	FBgn0005533	P17704	5	-0.0803877	0.440648	0.757377	0	0	27.9996	27.6551	27.6619	27.9837	27.958	27.8591	28.145	27.9743	27.8731	27.8089	0	0	0
40S ribosomal protein S18 OS=Drosophila melanogaster OX=7227 GN=RpS18 PE=1 SV=1	RpS18	FBgn0010411	P41094	11	-0.0794753	0.634713	0.84186	0	0	27.6593	27.529	27.1561	27.99	27.5726	27.8252	27.8608	27.5146	27.7087	27.395	0	0	0
40S ribosomal protein S19a OS=Drosophila melanogaster OX=7227 GN=RpS19a PE=1 SV=3	RpS19a	FBgn0010412	P39018	10	0.147925	0.376987	0.71967	0	0	27.7946	27.7268	27.573	27.938	27.8827	27.0846	27.7033	27.7636	27.6855	27.9386	0	0	0
40S ribosomal protein S2 OS=Drosophila melanogaster OX=7227 GN=RpS2 PE=3 SV=1	RpS2	FBgn0004867	M9PB84	13	0.142193	0.27005	0.669338	0	0	28.2976	28.1763	28.0015	28.2904	28.2693	27.7889	28.4341	28.0487	27.9553	28.097	0	0	0
40S ribosomal protein S20 OS=Drosophila melanogaster OX=7227 GN=RpS20 PE=1 SV=1	RpS20	FBgn0019936	P55828	4	0.0784786	0.625943	0.840225	0	0	26.9714	27.1965	26.8528	27.4183	27.0272	26.5655	26.969	27.1746	27.1978	27.167	0	0	0
40S ribosomal protein S21 OS=Drosophila melanogaster OX=7227 GN=RpS21 PE=1 SV=1	RpS21	FBgn0015521	M9PEA6	3	0.0123004	0.949168	0.982316	0	0	25.2308	25.596	25.4435	25.4797	25.8512	25.8315	25.8344	25.5244	25.3467	25.0028	0	0	0
40S ribosomal protein S23 OS=Drosophila melanogaster OX=7227 GN=RpS23 PE=2 SV=1	RpS23	FBgn0033912	A0A0B4LFD9	7	0.102185	0.407353	0.73267	0	0	26.7715	26.6698	26.3972	27.0553	26.6688	26.5454	26.7994	26.617	26.5313	26.5586	0	0	0
40S ribosomal protein S24 OS=Drosophila melanogaster OX=7227 GN=RpS24 PE=1 SV=1	RpS24	FBgn0261596	Q9W229	3	-0.0185266	0.938563	0.981234	0	0	23.3354	23.6552	23.8065	23.9429	23.3314	23.3384	24.1145	23.0536	23.6709	23.9867	0	0	0
40S ribosomal protein S25 OS=Drosophila melanogaster OX=7227 GN=RpS25 PE=1 SV=3	RpS25	FBgn0086472	P48588	4	-0.108377	0.631149	0.84186	0	0	26.9025	26.8923	26.786	27.4736	26.5378	26.4713	27.2559	27.3176	26.9322	27.1573	0	0	0
40S ribosomal protein S26 OS=Drosophila melanogaster OX=7227 GN=RpS26 PE=1 SV=1	RpS26	FBgn0261597	P13008	4	-0.175214	0.279919	0.676953	0	0	26.2985	26.1431	25.8872	26.207	26.2265	26.4709	26.6863	25.9701	26.4421	26.069	0	0	0
40S ribosomal protein S27 OS=Drosophila melanogaster OX=7227 GN=RpS27 PE=1 SV=1	RpS27	FBgn0039300	Q9VBU9	4	-0.0774878	0.517003	0.785847	0	0	27.7722	27.5891	27.3596	27.9476	27.7756	27.6683	27.96	27.7118	27.8186	27.6728	0	0	0
Ubiquitin-40S ribosomal protein S27a OS=Drosophila melanogaster OX=7227 GN=RpS27A PE=1 SV=2	RpS27A	FBgn0003942	P15357	2	-0.211875	0.249409	0.658415	0	0	25.7512	25.3276	25.4513	25.9922	25.9587	25.7928	25.8113	26.2658	26.0161	25.6544	0	0	0
40S ribosomal protein S28 OS=Drosophila melanogaster OX=7227 GN=RpS28b PE=2 SV=1	RpS28b	FBgn0030136	X2JEM4	5	0.124755	0.322368	0.69305	0	0	25.2043	25.4936	25.2504	25.1466	25.4132	25.1042	25.2243	25.5182	25.1197	24.9179	0	0	0
40S ribosomal protein S29 OS=Drosophila melanogaster OX=7227 GN=RpS29 PE=1 SV=1	RpS29	FBgn0261599	A0A0C4DHE8	2	-0.217561	0.0759329	0.467772	0	0	26.202	26.0146	26.2239	26.5131	26.4055	26.6179	26.6034	26.5463	26.3608	26.3184	0	0	0
40S ribosomal protein S3 OS=Drosophila melanogaster OX=7227 GN=RpS3 PE=1 SV=1	RpS3	FBgn0002622	Q06559	21	-0.0348025	0.789681	0.919751	0	0	28.9871	28.5234	28.6127	29.0417	28.7645	28.9176	29.0189	28.8448	28.5807	28.7414	0	0	0
40S ribosomal protein S30 OS=Drosophila melanogaster OX=7227 GN=RpS30 PE=1 SV=1	RpS30	FBgn0038834	Q9VDH8	1	0.270656	0.38777	0.722615	0	0	26.5783	26.3403	26.1986	26.4171	26.0724	24.96	26.5463	26.3678	26.0687	26.3107	0	0	0
40S ribosomal protein S3a OS=Drosophila melanogaster OX=7227 GN=RpS3A PE=1 SV=4	RpS3A	FBgn0017545	P55830	22	-0.110385	0.383961	0.722615	0	0	29.0228	28.6917	28.6191	29.0204	28.804	28.69	29.0662	28.9267	28.8399	29.187	0	0	0
40S ribosomal protein S4 OS=Drosophila melanogaster OX=7227 GN=RpS4 PE=1 SV=2	RpS4	FBgn0011284	P41042	15	0.150521	0.358166	0.717601	0	0	28.4459	28.102	27.9334	28.3901	28.4954	27.7739	28.4112	28.0658	28.0719	28.2914	0	0	0
40S ribosomal protein S5a OS=Drosophila melanogaster OX=7227 GN=RpS5a PE=1 SV=1	RpS5a	FBgn0002590	Q24186	6	0.197257	0.421357	0.741568	0	0	27.0453	27.0795	26.6192	27.4706	27.0859	26.3319	27.1633	26.9656	26.5214	27.332	0	0	0
40S ribosomal protein S6 OS=Drosophila melanogaster OX=7227 GN=RpS6 PE=1 SV=1	RpS6	FBgn0261592	P29327	11	-0.0604305	0.569074	0.808462	0	0	28.5829	28.3243	28.1858	28.577	28.4615	28.3952	28.6841	28.4596	28.3072	28.5875	0	0	0
40S ribosomal protein S7 OS=Drosophila melanogaster OX=7227 GN=RpS7 PE=1 SV=1	RpS7	FBgn0039757	Q9VA91	9	0.0760027	0.387702	0.722615	0	0	27.0422	27.3028	26.9342	27.2404	27.1244	26.9488	27.0672	26.9468	27.0837	27.2174	0	0	0
40S ribosomal protein S8 OS=Drosophila melanogaster OX=7227 GN=RpS8 PE=3 SV=1	RpS8	FBgn0039713	A0A0B4K6N1	15	0.0654691	0.590204	0.822377	0	0	28.3122	28.2591	27.9164	28.5085	28.2598	27.9342	28.3229	28.2695	28.22	28.182	0	0	0
40S ribosomal protein S9 OS=Drosophila melanogaster OX=7227 GN=RpS9 PE=1 SV=1	RpS9	FBgn0010408	C6SUW3	10	-0.0911046	0.490031	0.775791	0	0	27.4507	27.3636	27.2334	27.3673	27.8055	27.5406	27.843	27.4515	27.3914	27.4496	0	0	0
26S proteasome regulatory subunit 7 OS=Drosophila melanogaster OX=7227 GN=Rpt1 PE=1 SV=1	Rpt1	FBgn0028687	Q7KMQ0	14	0.0356719	0.788951	0.919642	0	0	26.2927	25.9132	25.6767	26.1681	26.0061	26.1708	26.091	25.995	25.7921	25.8296	0	0	0
26S proteasome regulatory complex subunit p48A OS=Drosophila melanogaster OX=7227 GN=Rpt3 PE=1 SV=1	Rpt3	FBgn0028686	Q9V405	12	0.0226543	0.817051	0.928705	0	0	25.6928	25.5352	25.302	25.7958	25.7739	25.6734	25.6336	25.5541	25.5661	25.5594	0	0	0
Regulatory particle triple-A ATPase 4 OS=Drosophila melanogaster OX=7227 GN=Rpt4 PE=1 SV=3	Rpt4	FBgn0028685	Q9W414	9	-0.0635706	0.702069	0.879766	0	0	24.9965	24.801	25.2872	25.5954	25.4363	25.3557	25.4096	25.2849	25.0209	25.3631	0	0	0
Ribosomal RNA-processing protein 40 OS=Drosophila melanogaster OX=7227 GN=Rrp40 PE=1 SV=1	Rrp40	FBgn0260648	Q8IPX7	1	0.491374	0.0877023	0.484319	0	0	19.1897	18.9333	19.3267	18.8236	19.4827	18.1628	18.7191	18.6807	18.3016	19.4348	0	0	0
Reticulon-like protein OS=Drosophila melanogaster OX=7227 GN=Rtnl1 PE=1 SV=1	Rtnl1	FBgn0053113	E1JHT6	18	0.0383653	0.63426	0.84186	0	0	28.844	28.8744	28.7451	28.8468	28.7415	28.9198	28.9429	28.6498	28.5749	28.7725	0	0	0
FI21236p1 OS=Drosophila melanogaster OX=7227 GN=rump PE=1 SV=1	rump	FBgn0267790	Q9VHC7	6	0.0239858	0.873615	0.953859	0	0	24.8859	24.7736	24.8238	25.1775	24.8958	25.1371	24.4753	25.1731	24.7674	24.8837	0	0	0
Ryanodine receptor OS=Drosophila melanogaster OX=7227 GN=RyR PE=1 SV=3	Rya-r44F; RyR	FBgn0011286	Q24498	34	0.245546	0.0201637	0.290578	0	0	26.339	26.4321	26.5385	26.5591	26.502	25.9801	26.3832	26.2436	26.1605	26.3755	0	0	0
Scaffold attachment factor B, isoform B OS=Drosophila melanogaster OX=7227 GN=Saf-B PE=1 SV=2	Saf-B	FBgn0039229	Q8IMV6	1	0.39851	0.200853	0.617927	0	0	19.581	20.6537	19.3323	20.5002	19.468	19.5772	19.3575	19.7209	19.357	19.5298	0	0	0
Sarcomere length short, isoform B OS=Drosophila melanogaster OX=7227 GN=sals PE=1 SV=2	sals	FBgn0051374	Q9VGN4	11	0.254816	0.0389428	0.393921	0	0	26.196	26.4315	26.2608	26.2966	26.1856	25.83	26.3663	26.0064	25.8868	26.0069	0	0	0
Saposin-related, isoform B OS=Drosophila melanogaster OX=7227 GN=Sap-r PE=1 SV=2	Sap-r	FBgn0000416	Q8IMH4	14	0.0715129	0.754641	0.906882	0	0	26.2525	26.2886	25.9914	25.6598	25.9943	26.4523	25.9755	26.0306	26.0874	25.2832	0	0	0
RE74312p OS=Drosophila melanogaster OX=7227 GN=Sar1 PE=1 SV=1	sar1	FBgn0038947	Q9VD29	10	-0.152463	0.288422	0.682772	0	0	26.2157	25.9834	26.1844	26.1464	26.4065	26.3772	26.7214	26.2732	25.9995	26.3274	0	0	0
Zinc finger FYVE domain-containing protein OS=Drosophila melanogaster OX=7227 GN=Sara PE=1 SV=1	Sara	FBgn0026369	Q7K9H6	2	0.0389079	0.96973	0.987325	0	0	22.4734	21.8157	21.3918	22.1669	18.6855	22.081	21.4272	18.4506	21.8802	22.4997	1	0	0
Very-long-chain enoyl-CoA reductase OS=Drosophila melanogaster OX=7227 GN=Sc2 PE=1 SV=1	Sc2	FBgn0035471	Q9VZL3	4	-0.0151203	0.956533	0.984162	0	0	26.0446	25.407	26.2535	26.3133	26.9701	26.0504	26.2611	25.977	26.2491	26.5266	0	0	0
Inactive serine protease scarface OS=Drosophila melanogaster OX=7227 GN=scaf PE=1 SV=1	scaf	FBgn0033033	Q7K5M0	22	0.0598664	0.763029	0.908039	0	0	28.2654	28.3328	28.2994	28.0886	28.4559	27.6182	28.3445	28.036	28.63	28.5142	0	0	0
Secretory carrier-associated membrane protein OS=Drosophila melanogaster OX=7227 GN=Scamp PE=1 SV=1	Scamp	FBgn0040285	Q9VXV6	1	0.100586	0.659746	0.86018	0	0	22.3084	21.9019	22.1315	22.3462	22.179	22.1433	22.5359	21.9209	21.3675	22.3965	0	0	0
Integrin alpha-PS3 OS=Drosophila melanogaster OX=7227 GN=scb PE=1 SV=2	scb	FBgn0286785	O44386	2	-0.0958392	0.56724	0.806946	0	0	21.6316	21.4122	21.0537	21.6098	21.0229	21.1821	21.4501	21.7594	21.4031	21.4145	0	0	0
LD18904p OS=Drosophila melanogaster OX=7227 GN=schlank PE=1 SV=2	schlank	FBgn0040918	Q9W423	1	0.279393	0.561481	0.803185	0	0	19.1807	19.3638	17.8833	20.3259	18.8367	18.8277	18.842	19.4728	19.04	18.0109	0	0	0
AT27079p OS=Drosophila melanogaster OX=7227 GN=scpr-C PE=2 SV=1	scpr-C	FBgn0037879	Q8T3W8	9	0.0382872	0.931252	0.977982	0	0	26.2902	25.8606	26.5351	25.1494	25.9579	26.324	26.0533	25.9198	24.5874	26.7173	0	0	1
Non-specific lipid-transfer protein OS=Drosophila melanogaster OX=7227 GN=ScpX PE=1 SV=1	ScpX	FBgn0015808	Q9VJ43	4	-0.245738	0.299247	0.684648	0	0	23.9777	22.9243	23.2406	23.3844	23.3938	23.9433	23.2731	23.5098	23.9785	23.4448	0	0	0
Phospholipid scramblase OS=Drosophila melanogaster OX=7227 GN=scramb1 PE=2 SV=3	scramb1	FBgn0052056	Q9VT88	1	1.00859	0.12518	0.546352	0	0	19.0935	19.2586	19.6793	19.2838	19.8517	16.2748	19.2475	18.4594	18.625	19.5173	0	0	0
Scribble, isoform L OS=Drosophila melanogaster OX=7227 GN=scrib PE=1 SV=1	scrib	FBgn0263289	E1JIZ0	6	0.613347	0.246952	0.654497	0	0	22.6713	22.7759	22.5686	22.7585	22.8256	22.4629	22.5613	22.6934	22.6582	20.1574	0	0	0
Scribble, isoform N OS=Drosophila melanogaster OX=7227 GN=scrib PE=1 SV=1	scrib	FBgn0263289	A0A0B4K6I1	6	0.472805	0.117842	0.540436	0	0	23.4924	23.0887	22.9222	24.121	22.6358	22.6249	22.7293	23.0827	22.68	22.7791	0	0	0
Succinate--CoA ligase [ADP/GDP-forming] subunit alpha, mitochondrial OS=Drosophila melanogaster OX=7227 GN=Scsalpha1 PE=2 SV=3	Scsalpha	FBgn0004888	Q94522	11	0.185181	0.251821	0.659858	0	0	28.0706	27.9708	27.8721	27.9468	28.1005	27.8022	27.7283	27.6895	28.3402	27.4746	0	0	0
3-hydroxyacyl-CoA dehydrogenase type-2 OS=Drosophila melanogaster OX=7227 GN=scu PE=1 SV=1	scu	FBgn0021765	O18404	12	0.133063	0.455151	0.762117	0	0	27.4867	27.2096	27.5364	26.9297	27.391	27.2392	27.1399	26.9226	27.6354	26.9511	0	0	0
Succinate dehydrogenase [ubiquinone] flavoprotein subunit, mitochondrial OS=Drosophila melanogaster OX=7227 GN=SdhA PE=2 SV=3	SdhA	FBgn0261439	Q94523	27	0.281186	0.0124516	0.216513	0	0	29.3783	29.4387	29.7264	29.6553	29.7912	29.2724	29.2259	29.3689	29.4153	29.3014	0	0	0
Succinate dehydrogenase [ubiquinone] iron-sulfur subunit, mitochondrial OS=Drosophila melanogaster OX=7227 GN=SdhB PE=2 SV=2	SdhB	FBgn0014028	P21914	17	0.281865	0.0382302	0.390468	0	0	28.1244	28.4753	28.5284	28.5026	28.7216	28.131	28.369	28.0781	28.2906	28.0743	0	0	0
Succinate dehydrogenase cytochrome b560 subunit, mitochondrial OS=Drosophila melanogaster OX=7227 GN=SdhC PE=1 SV=2	SdhC	FBgn0037873	Q9VGS3	1	0.391971	0.0638217	0.451428	0	0	26.2456	26.6006	26.7194	26.5633	27.0531	25.9997	26.0913	26.0537	26.6655	26.412	0	0	0
RE21473p OS=Drosophila melanogaster OX=7227 GN=sdt PE=1 SV=2	sdt	FBgn0261873	Q9W3H7	1	0.0493726	0.867216	0.948842	0	0	19.3702	20.0018	19.4507	19.9654	19.6066	18.8096	20.2768	19.4195	19.6113	20.0306	0	0	0
LD46175p OS=Drosophila melanogaster OX=7227 GN=sea PE=1 SV=1	sea	FBgn0037912	Q7KSQ0	16	0.22283	0.509137	0.783632	0	0	27.2251	27.4806	26.6815	27.749	28.1464	27.445	27.7537	27.1041	27.3517	26.514	0	0	0
Protein SEC13 homolog OS=Drosophila melanogaster OX=7227 GN=Sec13 PE=1 SV=1	sec13	FBgn0024509	Q9V3J4	1	1.15751	0.162879	0.572117	0	0	23.4553	23.2119	23.1961	22.8327	22.9595	22.6803	23.219	22.19	22.7145	19.0642	1	0	0
EG:34F3.8 protein OS=Drosophila melanogaster OX=7227 GN=Sec22 PE=1 SV=2	Sec22	FBgn0260855	O77434	3	-0.0569459	0.778704	0.919173	0	0	24.9148	24.5076	25.0892	25.4235	24.7323	25.0087	25.1859	24.7799	24.674	25.3037	0	0	0
Protein transport protein SEC23 OS=Drosophila melanogaster OX=7227 GN=Sec23 PE=1 SV=1	sec23	FBgn0262125	A0A0B4K5Z8	10	-0.0202652	0.912692	0.971322	0	0	24.2889	23.8232	24.3734	24.3966	24.559	24.7821	24.3835	24.1563	24.1343	24.0862	0	0	0
Secretory 31, isoform A OS=Drosophila melanogaster OX=7227 GN=Sec31 PE=1 SV=1	sec31	FBgn0033339	A1Z7J7	7	-0.00629882	0.972994	0.988976	0	0	23.4488	23.2318	23.0862	23.3124	23.8282	23.1101	23.8127	23.2709	23.199	23.5462	0	0	0
DSec61alpha OS=Drosophila melanogaster OX=7227 GN=Sec61alpha PE=1 SV=1	Sec61alpha	FBgn0086357	Q8STG9	5	0.907609	0.0823707	0.482755	0	0	22.5131	22.621	22.573	23.1407	23.7628	21.4979	23.4621	21.6892	22.1556	21.2678	0	0	0
Protein transport protein Sec61 subunit beta OS=Drosophila melanogaster OX=7227 GN=Sec61beta PE=1 SV=1	Sec61beta	FBgn0010638	Q7JZN0	1	0.542522	0.708238	0.883363	0	0	22.0348	23.5593	23.1845	18.3903	24.1984	19.5345	23.6593	19.3664	23.3685	22.7261	1	0	0
RE14391p OS=Drosophila melanogaster OX=7227 GN=Sec63 PE=1 SV=1	sec63	FBgn0035771	Q9VS57	4	-0.406475	0.380253	0.72207	0	0	23.6871	22.9714	21.5526	23.4473	23.6665	23.3537	24.1794	23.2042	23.276	23.3439	0	0	0
Protein seele OS=Drosophila melanogaster OX=7227 GN=sel PE=1 SV=1	sel	FBgn0263260	Q7JXF7	1	-0.0852313	0.788896	0.919642	0	0	19.5279	19.7096	20.1154	19.6787	20.5851	20.2643	20.6052	20.2575	19.6434	19.2725	0	0	0
Inactive selenide, water dikinase-like protein OS=Drosophila melanogaster OX=7227 GN=SelD PE=2 SV=1	SelD	FBgn0261270	O18373	4	0.119445	0.471559	0.771979	0	0	22.5801	22.371	22.2061	22.0348	22.3485	22.1413	22.1985	22.6574	21.873	22.073	0	0	0
IP02082p OS=Drosophila melanogaster OX=7227 GN=Ser12 PE=2 SV=1	Ser12	FBgn0011832	Q9VQ97	1	0.479038	0.532441	0.792021	0	0	19.5734	19.5916	21.778	19.9011	21.7529	18.6288	21.1482	19.3784	19.682	21.3644	1	0	0
ADP,ATP carrier protein OS=Drosophila melanogaster OX=7227 GN=sesB PE=2 SV=4	sesB	FBgn0003360	Q26365	30	0.146438	0.353972	0.717601	0	0	31.2795	31.0934	30.9569	31.3372	31.2175	31.1152	31.4999	30.9524	30.7547	30.8302	0	0	0
LD40489p OS=Drosophila melanogaster OX=7227 GN=SF2 PE=1 SV=1	SF2	FBgn0283477	Q9V3W7	5	0.608935	0.335553	0.708622	0	0	23.2131	24.0247	22.4505	23.8923	22.3959	22.8595	22.7701	23.6645	20.7586	22.8791	0	0	0
Seminal fluid protein 24Bb OS=Drosophila melanogaster OX=7227 GN=Sfp24Bb PE=2 SV=1	Sfp24Bb	FBgn0259952	B4ZJ91	7	-0.446174	0.258258	0.661366	0	0	30.5018	30.4396	31.1912	29.7039	30.0475	30.6809	31.8437	30.6956	30.2433	30.6512	0	0	1
Seminal fluid protein 24C1 OS=Drosophila melanogaster OX=7227 GN=Sfp24C1 PE=4 SV=1	Sfp24C1	FBgn0259956	E1JHS6	3	-0.243195	0.338347	0.710501	0	0	26.9154	27.027	27.2252	26.4812	26.8059	27.7046	27.4443	27.0434	26.5236	26.9547	0	0	1
Seminal fluid protein 24F OS=Drosophila melanogaster OX=7227 GN=Sfp24F PE=2 SV=1	Sfp24F	FBgn0259958	B4ZJ93	6	0.11261	0.487798	0.774002	0	0	28.0427	28.3599	28.5605	27.8449	28.3058	28.3087	28.0606	28.3246	28.0016	27.8553	0	0	1
HDC01001 OS=Drosophila melanogaster OX=7227 GN=Sfp26Ad PE=4 SV=1	Sfp26Ad	FBgn0261055	Q6IHT7	5	0.121063	0.19982	0.617485	0	0	30.4064	30.5012	30.6252	30.5491	30.4613	30.3889	30.3934	30.6535	30.3351	30.1671	0	0	1
Seminal fluid protein 33A1 OS=Drosophila melanogaster OX=7227 GN=Sfp33A1 PE=4 SV=1	Sfp33A1	FBgn0259962	E1JHF8	5	0.447979	0.552742	0.799774	0	0	23.453	24.2853	24.8374	24.0918	24.7644	21.1914	24.6875	24.3244	24.0667	24.9219	0	0	1
GEO11785p1 OS=Drosophila melanogaster OX=7227 GN=Sfp33A2 PE=2 SV=1	Sfp33A2	FBgn0259963	C9QPH0	1	-0.135835	0.625579	0.840225	0	0	27.7322	27.5309	27.3911	27.4008	27.1003	28.1038	27.2015	28.2334	27.1914	27.1043	0	0	1
GEO13384p1 OS=Drosophila melanogaster OX=7227 GN=Sfp33A3 PE=2 SV=1	Sfp33A3	FBgn0259964	E1JHG2	7	0.858975	0.000341875	0.0141426	0	0	29.7732	30.2982	30.0118	29.8309	29.9121	29.2574	29.1774	29.3738	28.746	28.9769	0	0	1
RT04067p OS=Drosophila melanogaster OX=7227 GN=Sfp35C PE=2 SV=1	Sfp35C	FBgn0259965	D1Z365	5	-0.180234	0.26751	0.669338	0	0	29.1563	29.3756	29.3128	28.9024	29.2468	29.6884	29.59	29.4131	28.9876	29.216	0	0	1
Seminal fluid protein 36F OS=Drosophila melanogaster OX=7227 GN=Sfp36F PE=2 SV=1	Sfp36F	FBgn0261057	C4NAP2	1	-0.240545	0.504145	0.779698	0	0	26.0139	25.5519	25.8456	25.6524	25.2137	26.4945	25.9617	26.5846	24.8703	25.5692	0	0	1
Seminal fluid protein 38D OS=Drosophila melanogaster OX=7227 GN=Sfp38D PE=2 SV=1	Sfp38D	FBgn0261058	C4NAP3	6	0.294053	0.220422	0.645072	0	0	25.3353	25.0528	25.5499	25.2444	25.315	24.3429	24.7468	25.1527	25.5013	25.2834	0	0	1
Seminal fluid protein 51E OS=Drosophila melanogaster OX=7227 GN=Sfp51E PE=2 SV=1	Sfp51E	FBgn0259966	B4ZJ99	5	-0.612256	0.00091471	0.0320758	0	0	27.2935	27.6647	27.8978	27.2994	27.3975	28.0704	28.1895	28.1279	28.0896	28.1368	0	0	1
GEO11767p1 OS=Drosophila melanogaster OX=7227 GN=Sfp53D PE=2 SV=1	Sfp53D	FBgn0259967	Q6IGA5	5	-0.920752	1.72787e-05	0.00172179	0	0	27.495	27.8176	27.6406	27.5543	27.618	28.8535	28.3344	28.5449	28.5309	28.4654	0	0	1
Seminal fluid protein 60F OS=Drosophila melanogaster OX=7227 GN=Sfp60F PE=2 SV=1	Sfp60F	FBgn0259968	B4ZJA1	2	-0.91585	0.00027138	0.0117668	0	0	33.0713	33.0086	32.8022	33.2524	32.8768	34.1427	33.5561	34.244	33.7414	33.9063	0	0	1
GEO11768p1 OS=Drosophila melanogaster OX=7227 GN=Sfp70A4 PE=2 SV=1	Sfp70A4	FBgn0259970	B4ZJA3	2	0.367129	0.0174602	0.264595	0	0	30.12	30.1755	29.7451	29.9856	29.8735	29.7144	29.5688	29.8615	29.2907	29.6287	0	0	1
GEO11793p1 OS=Drosophila melanogaster OX=7227 GN=Sfp77F PE=2 SV=1	Sfp77F	FBgn0259972	B4ZJA4	2	0.38019	0.0849299	0.484319	0	0	27.3634	27.9513	28.2285	27.7557	28.1541	27.3277	27.6824	27.8178	27.184	27.5401	0	0	1
Seminal fluid protein 78E, isoform B OS=Drosophila melanogaster OX=7227 GN=Sfp78E PE=4 SV=1	Sfp78E	FBgn0261059	M9PG65	12	-0.320975	0.0367932	0.385138	0	0	28.8886	29.3843	29.2578	28.9864	29.22	29.3609	29.6963	29.2259	29.4015	29.6575	0	0	1
GEO11741p1 OS=Drosophila melanogaster OX=7227 GN=Sfp79B PE=2 SV=1	Sfp79B	FBgn0259973	B4ZJA5	2	0.0104246	0.964989	0.985123	0	0	30.0647	30.5343	29.8752	29.8361	29.9309	29.8265	30.7605	29.7223	30.0964	29.7834	0	0	1
Seminal fluid protein 84E OS=Drosophila melanogaster OX=7227 GN=Sfp84E PE=4 SV=1	Sfp84E	FBgn0259974	E1JJ84	1	-0.524467	0.19504	0.614926	0	0	22.1409	22.7552	23.1765	22.1985	23.3155	22.4561	24.1425	23.1264	23.5042	22.9797	0	0	1
GEO13347p1 OS=Drosophila melanogaster OX=7227 GN=Sfp87B PE=2 SV=1	Sfp87B	FBgn0259975	B4ZJA7	6	-0.948042	2.12057e-05	0.00177903	0	0	30.3722	30.6573	30.5382	30.3738	30.6824	31.2883	31.5257	31.6294	31.6602	31.2605	0	0	1
Seminal fluid protein 93F OS=Drosophila melanogaster OX=7227 GN=Sfp93F PE=4 SV=1	Sfp93F	FBgn0261060	E1JIS3	1	-0.583411	0.0614129	0.449022	0	0	21.9671	23.443	22.4674	22.8641	22.9085	23.6294	23.5137	23.1682	23.105	23.1508	0	0	1
Seminal fluid protein 96F OS=Drosophila melanogaster OX=7227 GN=Sfp96F PE=2 SV=1	Sfp96F	FBgn0261061	C4NAP6	1	-0.581313	0.0274226	0.329698	0	0	29.2545	28.9435	28.5515	28.7956	28.6137	29.8783	29.3063	29.7393	29.2215	28.9199	0	0	1
Shaggy, isoform J OS=Drosophila melanogaster OX=7227 GN=sgg PE=1 SV=1	sgg	FBgn0003371	A4V3W1	1	0.30291	0.317549	0.688786	0	0	21.3235	20.8669	20.7921	20.2227	20.73	19.7621	21.0288	20.6854	20.2073	20.737	0	0	0
Sh3beta, isoform C OS=Drosophila melanogaster OX=7227 GN=Sh3beta PE=3 SV=1	Sh3beta	FBgn0035772	M9MRR7	2	0.376833	0.143588	0.562225	0	0	23.2729	23.8886	23.94	23.9676	23.7033	23.3613	23.5446	23.9987	22.857	23.1267	0	0	0
Sorting nexin OS=Drosophila melanogaster OX=7227 GN=SH3PX1 PE=1 SV=1	SH3PX1	FBgn0040475	Q9NCC3	1	-0.00971442	0.976905	0.989128	0	0	19.917	19.9015	20.8211	19.6989	20.1606	19.2468	20.7445	20.3403	19.8273	20.3887	0	0	0
Potassium voltage-gated channel protein Shal OS=Drosophila melanogaster OX=7227 GN=Shal PE=1 SV=2	Shal	FBgn0005564	P17971	1	0.305996	0.496589	0.77713	0	0	19.8412	20.1184	20.1333	19.9384	20.2518	18.3596	20.749	19.4642	19.6779	20.5023	0	0	0
Dynamin OS=Drosophila melanogaster OX=7227 GN=shi PE=1 SV=2	shi	FBgn0003392	P27619	3	0.507854	0.191763	0.613585	0	0	20.3491	21.2437	19.6159	21.3731	20.0447	20.3386	20.0181	19.9819	20.0587	19.6899	0	0	0
Short stop, isoform H OS=Drosophila melanogaster OX=7227 GN=shot PE=1 SV=1	shot	FBgn0013733	A1Z9J3	43	0.0684585	0.527919	0.790257	0	0	27.3981	27.1751	27.0663	27.4651	27.2081	27.0513	27.4138	27.2838	27.0209	27.2006	0	0	0
Short stop, isoform O OS=Drosophila melanogaster OX=7227 GN=shot PE=1 SV=1	shot	FBgn0013733	E1JH63	1	-0.816443	0.581464	0.814513	0	0	21.802	22.6985	17.2811	22.1257	17.5518	17.9726	22.0146	22.0863	21.719	21.7489	1	0	0
GH13992p OS=Drosophila melanogaster OX=7227 GN=shrb PE=1 SV=1	shrb	FBgn0086656	Q8T0Q4	5	-0.679376	0.114115	0.534741	0	0	23.3786	24.2784	25.4064	25.2146	25.1261	25.4303	25.2005	25.4081	25.2497	25.5124	0	0	0
Sinuous OS=Drosophila melanogaster OX=7227 GN=sinu PE=1 SV=3	sinu	FBgn0010894	Q9VRM3	2	0.036624	0.882706	0.959305	0	0	22.9866	23.1713	22.3267	23.4959	22.663	23.0339	23.0842	23.0192	22.9442	22.3789	0	0	0
GH04176p OS=Drosophila melanogaster OX=7227 GN=Sip1 PE=1 SV=1	Sip1; CG10939	FBgn0010620	Q7K5M6	3	0.389332	0.429003	0.748583	0	0	24.0277	24.0449	22.2634	23.5946	23.5019	23.8335	22.5341	23.8305	23.1174	22.1704	0	0	0
Succinate--CoA ligase [ADP-forming] subunit beta, mitochondrial OS=Drosophila melanogaster OX=7227 GN=ScsbetaA PE=1 SV=1	skap	FBgn0037643	A0A0B4JCW4	18	-0.0744065	0.503855	0.779698	0	0	29.6053	29.37	29.5429	29.2881	29.7423	29.5418	29.3957	29.5091	29.7785	29.6956	0	0	0
Protein Skeletor, isoforms B/C OS=Drosophila melanogaster OX=7227 GN=Skeletor PE=1 SV=2	Skeletor	FBgn0262717	Q9VGY6	7	0.44663	0.192238	0.613585	0	0	25.4037	25.3134	24.9104	25.4727	25.1558	23.7891	25.4501	24.502	25.1312	25.1503	0	0	0
Cytosol aminopeptidase OS=Drosophila melanogaster OX=7227 GN=S-Lap1 PE=2 SV=2	S-Lap1	FBgn0035915	Q9VSM6	7	2.01746	0.1697	0.57889	0	0	23.5205	22.4963	26.9875	23.5425	25.347	20.2795	23.6211	22.3838	19.8646	25.6575	0	0	0
Cytosol aminopeptidase OS=Drosophila melanogaster OX=7227 GN=S-Lap2 PE=2 SV=1	S-Lap2	FBgn0052351	Q9VSM7	9	3.27572	0.0720737	0.466594	0	0	22.5035	19.4663	25.7232	21.2958	24.13	19.603	19.5441	17.2703	16.948	23.3747	0	0	0
Cytosol aminopeptidase OS=Drosophila melanogaster OX=7227 GN=S-Lap3 PE=1 SV=1	S-Lap3	FBgn0045770	Q961W5	12	3.314	0.147966	0.565238	0	0	24.8097	19.6605	27.4973	23.356	25.5782	21.2331	19.9741	21.5791	15.7857	25.7596	0	0	0
Cytosol aminopeptidase OS=Drosophila melanogaster OX=7227 GN=S-Lap4 PE=1 SV=1	S-Lap4	FBgn0052064	Q95R35	14	1.02565	0.326651	0.697512	0	0	25.3498	23.7047	27.4773	24.7884	25.4826	22.8869	24.6459	24.9957	22.4558	26.6902	0	0	0
Cytosol aminopeptidase OS=Drosophila melanogaster OX=7227 GN=S-Lap5 PE=2 SV=1	S-Lap5	FBgn0033860	A1Z9G3	2	0.814742	0.407774	0.73267	0	0	19.6212	17.8764	22.1267	18.4678	20.2788	18.9446	18.8377	18.9104	17.0265	20.5781	1	0	0
Cytosol aminopeptidase OS=Drosophila melanogaster OX=7227 GN=S-Lap7 PE=1 SV=1	S-Lap7	FBgn0033868	Q500X4	12	2.86834	0.16976	0.57889	0	0	25.486	20.8775	28.3829	23.5976	26.4693	20.3314	22.3192	21.9715	18.7459	27.1036	1	0	0
Cytosol aminopeptidase OS=Drosophila melanogaster OX=7227 GN=S-Lap8 PE=1 SV=1	S-Lap8	FBgn0034132	Q7K5K9	6	0.821925	0.646606	0.850819	0	0	21.1007	15.864	23.6989	18.4154	19.44	20.7651	18.5292	15.5975	17.6165	21.9011	1	0	0
Protein sly1 homolog OS=Drosophila melanogaster OX=7227 GN=Slh PE=2 SV=4	Slh	FBgn0264978	Q24179	2	0.884468	0.0253503	0.317167	0	0	21.6542	22.1023	22.0219	21.8073	22.5336	20.809	21.4612	22.09	20.4805	20.8562	0	0	0
LD37241p OS=Drosophila melanogaster OX=7227 GN=slif PE=2 SV=1	slif	FBgn0037203	Q9VNP7	1	1.10174	0.175515	0.586163	0	0	20.353	20.5854	20.6273	22.0125	20.4385	18.6811	19.5309	17.8529	21.2686	21.1746	1	0	0
Sallimus, isoform P OS=Drosophila melanogaster OX=7227 GN=sls PE=3 SV=1	sls	FBgn0086906	M9PEA0	411	0.127699	0.0207692	0.293139	0	0	32.9414	33.024	33.0259	33.0533	33.1051	32.8538	32.8513	32.8722	33.0419	32.8919	0	0	0
Small nuclear ribonucleoprotein-associated protein B OS=Drosophila melanogaster OX=7227 GN=SmB PE=1 SV=1	SmB	FBgn0262601	Q05856	2	0.35282	0.732915	0.897368	0	0	23.2641	22.6494	20.6972	23.6171	20.579	23.6386	20.7657	23.7132	20.3499	20.5754	0	0	0
Small nuclear ribonucleoprotein Sm D3 OS=Drosophila melanogaster OX=7227 GN=SmD3 PE=1 SV=1	SmD3	FBgn0023167	O44437	1	0.334527	0.306555	0.685553	0	0	21.2909	21.113	21.9861	21.3318	21.6895	21.1955	21.3407	21.3237	20.1562	21.7224	0	0	0
Probable small nuclear ribonucleoprotein E OS=Drosophila melanogaster OX=7227 GN=SmE PE=1 SV=1	SmE	FBgn0261790	Q9VLV5	1	0.217728	0.604238	0.828744	0	0	20.9199	19.0927	21.0501	20.3347	20.6244	20.2811	20.3726	19.992	19.5453	20.7422	0	0	0
Small ubiquitin-related modifier OS=Drosophila melanogaster OX=7227 GN=smt3 PE=1 SV=1	smt3	FBgn0264922	O97102	3	-0.107536	0.459567	0.764725	0	0	24.9871	24.9733	24.8675	24.9402	24.7936	25.3103	24.634	25.3285	24.9671	24.8596	0	0	0
Alpha-soluble NSF attachment protein OS=Drosophila melanogaster OX=7227 GN=alphaSnap PE=1 SV=1	Snap; alphaSnap	FBgn0250791	Q23983	2	0.869803	0.111188	0.530914	0	0	18.1111	18.5426	19.601	18.3543	19.2106	16.396	18.3466	17.8269	18.2217	18.6794	0	0	0
Non-specific serine/threonine protein kinase OS=Drosophila melanogaster OX=7227 GN=AMPKalpha PE=1 SV=1	SNF1A; AMPKalpha	FBgn0023169	O18645	2	0.0698127	0.909785	0.970191	0	0	18.8356	17.7922	18.0219	17.3447	17.5123	19.0511	17.9478	16.6257	16.5826	18.9505	1	0	0
Superoxide dismutase [Cu-Zn] OS=Drosophila melanogaster OX=7227 GN=Sod1 PE=3 SV=1	Sod; Sod1	FBgn0003462	M9PF91	5	0.181755	0.164583	0.572821	0	0	27.0202	26.8575	26.973	26.6399	27.2355	26.8388	26.7781	26.6586	26.963	26.579	0	0	0
Superoxide dismutase OS=Drosophila melanogaster OX=7227 GN=Sod2 PE=3 SV=1	Sod2	FBgn0010213	A0A0B4LGQ1	5	0.196178	0.144355	0.56245	0	0	26.8069	26.5802	26.3545	26.374	26.4524	26.3043	26.6603	26.2313	26.1841	26.2072	0	0	0
FI05212p OS=Drosophila melanogaster OX=7227 GN=Sodh-1 PE=1 SV=1	Sodh-1	FBgn0024289	O97479	9	0.0482335	0.887681	0.961542	0	0	24.7655	24.7045	25.5891	25.3067	26.3761	25.4443	25.1592	25.129	25.7264	25.0418	0	0	0
LD47736p OS=Drosophila melanogaster OX=7227 GN=Sodh-2 PE=1 SV=1	Sodh-2	FBgn0022359	O96299	2	1.35226	0.0415451	0.40136	0	0	21.5592	22.2287	22.1778	21.0702	22.3784	18.6373	21.3614	20.4082	21.047	21.1991	0	0	0
Sosondowah, isoform H OS=Drosophila melanogaster OX=7227 GN=sowah PE=1 SV=2	sowah	FBgn0036302	B7Z0A9	1	0.600552	0.0521386	0.425936	0	0	24.6595	24.4787	24.522	23.9505	24.6037	23.2972	24.5389	23.6917	23.4808	24.203	0	0	0
Aminopeptidase OS=Drosophila melanogaster OX=7227 GN=SP1029 PE=1 SV=1	SP1029	FBgn0263236	Q0KI00	6	0.655278	0.129411	0.547247	0	0	25.0204	25.0113	24.9631	24.3759	24.8235	24.4307	25.1822	24.4301	22.9475	23.9272	0	0	0
FI19426p1 OS=Drosophila melanogaster OX=7227 GN=SP1173 PE=2 SV=1	SP1173	FBgn0035710	Q0E8H7	1	0.0609871	0.543819	0.795785	0	0	25.0162	24.6836	24.9522	24.9087	24.678	24.566	24.8394	24.9636	24.8242	24.7406	0	0	0
Serine protease 7 OS=Drosophila melanogaster OX=7227 GN=Sp7 PE=1 SV=1	Sp7	FBgn0037515	Q9V3Z2	1	0.423377	0.155057	0.565238	0	0	18.5123	18.5494	19.139	18.8637	19.4798	18.4229	18.6683	18.8373	17.7423	18.7567	1	0	0
Signal peptidase complex subunit 2 OS=Drosophila melanogaster OX=7227 GN=Spase25 PE=2 SV=1	Spase25	FBgn0030306	Q9VYY2	3	0.379663	0.675384	0.866783	0	0	21.8585	23.1978	23.1039	23.5384	24.1622	19.7063	24.1062	23.4943	23.0972	23.5586	0	0	0
Serine--pyruvate aminotransferase OS=Drosophila melanogaster OX=7227 GN=Spat PE=1 SV=1	Spat	FBgn0014031	Q9W3Z3	2	0.0928211	0.942642	0.981234	0	0	23.1146	22.7951	18.3178	23.0504	22.9871	22.6744	22.9242	22.7649	22.792	18.6453	1	0	0
Spaetzle-processing enzyme OS=Drosophila melanogaster OX=7227 GN=SPE PE=1 SV=2	SPE	FBgn0039102	Q9VCJ8	1	0.167068	0.476625	0.771994	0	0	20.95	20.9418	21.5596	20.9035	21.625	21.2855	20.907	21.4537	20.9173	20.5809	0	0	0
Sphingosine-1-phosphate lyase OS=Drosophila melanogaster OX=7227 GN=Sply PE=1 SV=1	Sply	FBgn0010591	Q9V7Y2	8	0.262563	0.671288	0.865435	0	0	24.0056	24.4054	23.8935	25.3027	25.5831	25.4229	25.0357	24.1985	24.6176	22.6029	0	0	0
Serpin 28F OS=Drosophila melanogaster OX=7227 GN=Spn28F PE=3 SV=2	Spn2; Spn28F	FBgn0028987	Q9VLQ7	34	0.0824181	0.543806	0.795785	0	0	31.3086	31.4683	31.5153	31.0074	31.4322	31.5713	31.3668	31.2076	31.0952	31.0789	0	0	1
Serpin 28B, isoform A OS=Drosophila melanogaster OX=7227 GN=Spn28B PE=3 SV=2	Spn28B; Spn7	FBgn0083141	Q9VLZ8	4	-0.731684	0.00152768	0.0472683	0	0	24.3963	24.4293	24.5089	23.7168	24.2365	25.1481	25.122	24.8398	24.878	24.9584	0	0	1
Serpin 28Da OS=Drosophila melanogaster OX=7227 GN=Spn28Da PE=3 SV=1	Spn28Da	FBgn0051902	Q0E8V6	3	-0.393258	0.33041	0.70151	0	0	23.7252	23.8137	25.3515	23.7417	24.3215	25.2588	24.2422	24.5235	24.0337	24.8617	0	0	0
Serpin 28Db OS=Drosophila melanogaster OX=7227 GN=Spn28Db PE=3 SV=4	Spn28Db	FBgn0053121	Q9VLV3	5	-0.314346	0.344249	0.712676	0	0	22.1921	22.76	23.1964	21.772	22.6504	23.2539	22.3706	23.2258	22.3797	22.9128	0	0	1
Serpin 38F, isoform A OS=Drosophila melanogaster OX=7227 GN=Spn38F PE=3 SV=3	Spn3; Spn38F	FBgn0028986	Q9VII7	27	-0.523589	0.00289517	0.0792297	0	0	31.0367	31.2739	31.3161	30.8288	31.2028	31.9019	31.7779	31.414	31.5419	31.6405	0	0	1
MIP05602p OS=Drosophila melanogaster OX=7227 GN=Spn31A PE=2 SV=1	Spn31A	FBgn0032178	Q9VL44	2	0.627649	0.0809682	0.481235	0	0	17.988	18.4129	19.3138	17.9914	18.9868	17.2961	18.3052	17.9207	17.9944	18.0383	1	0	0
IP16419p OS=Drosophila melanogaster OX=7227 GN=Spn42Da PE=1 SV=1	Spn4; Spn42Da	FBgn0265137	Q7K8Y3	2	0.51925	0.197573	0.617485	0	0	20.8923	20.1838	20.0192	19.7486	19.3092	19.5807	20.1698	19.9698	18.8391	18.9974	0	0	0
FI01422p OS=Drosophila melanogaster OX=7227 GN=Spn43Ab PE=1 SV=1	Spn43Ab	FBgn0024293	A1Z6V5	11	0.20548	0.084015	0.483119	0	0	26.183	26.1887	26.2932	26.4852	26.6841	26.1101	26.1496	26.0575	26.2894	26.2002	0	0	0
GH18514p OS=Drosophila melanogaster OX=7227 GN=Spn47C PE=2 SV=1	Spn47C	FBgn0033574	Q7K508	1	-0.183827	0.293635	0.684173	0	0	21.5181	20.7967	21.2732	20.8977	21.5419	21.5353	21.4379	21.4092	21.2089	21.3553	0	0	0
Serine protease inhibitor 88Ea OS=Drosophila melanogaster OX=7227 GN=Spn88Ea PE=2 SV=1	Spn5; Spn88Ea	FBgn0028984	Q9VFC2	12	-0.0153362	0.946878	0.9814	0	0	26.7276	26.2289	25.9951	26.4781	26.2515	26.8263	26.7087	26.3323	25.9039	25.9866	0	0	1
Serpin 77Bb OS=Drosophila melanogaster OX=7227 GN=Spn77Bb PE=1 SV=3	Spn77Bb	FBgn0036969	Q9VWB4	6	-0.287425	0.443894	0.757377	0	0	25.0176	26.1589	25.1706	24.8159	25.9636	25.5484	26.0717	24.8526	26.0385	26.0525	0	0	1
GH21475p OS=Drosophila melanogaster OX=7227 GN=Spn77Bc PE=1 SV=3	Spn77Bc	FBgn0036970	Q9VPH9	3	-0.169533	0.525538	0.790257	0	0	24.7434	25.1452	24.7347	24.246	25.0329	25.5017	24.7403	24.3164	24.9802	25.2114	0	0	1
Secretory pathway calcium atpase, isoform G OS=Drosophila melanogaster OX=7227 GN=SPoCk PE=4 SV=1	SPoCk	FBgn0052451	M9PG15	1	0.338462	0.228441	0.645072	0	0	21.2461	21.022	21.6884	20.7836	21.773	20.9098	21.6019	20.9749	20.8073	20.5269	0	0	0
Transcription elongation factor SPT5 OS=Drosophila melanogaster OX=7227 GN=Spt5 PE=1 SV=1	Spt5	FBgn0040273	Q9V460	2	0.0392357	0.817472	0.928705	0	0	20.6377	20.3139	20.7215	20.9618	21.0887	20.4754	20.8163	20.9847	20.7306	20.5204	0	0	0
Sepiapterin reductase OS=Drosophila melanogaster OX=7227 GN=Sptr PE=1 SV=1	Sptr	FBgn0014032	O76752	1	0.912246	0.201753	0.618788	0	0	21.2163	22.1525	21.7833	21.6392	22.688	21.4061	21.9906	20.7415	22.0354	18.7445	1	0	0
Squid, isoform E OS=Drosophila melanogaster OX=7227 GN=sqd PE=4 SV=1	sqd	FBgn0263396	A0A0B4K6U6	4	0.132028	0.61259	0.831542	0	0	24.3319	24.3203	23.8416	23.8768	24.6399	24.5717	24.1219	24.367	23.4286	23.861	0	0	0
CG3595 OS=Drosophila melanogaster OX=7227 GN=sqh PE=1 SV=1	sqh	FBgn0003514	F6J1D0	5	0.280781	0.702527	0.879766	0	0	24.5817	22.7406	22.8061	24.7893	24.4995	23.7989	24.1287	24.8915	23.5734	21.6207	0	0	0
Tyrosine-protein kinase Src42A OS=Drosophila melanogaster OX=7227 GN=Src42A PE=1 SV=1	Src42A	FBgn0264959	Q9V9J3	1	-1.0804	0.48409	0.773423	0	0	21.459	22.2001	17.723	22.9234	16.1405	21.7709	18.7152	21.3543	21.9656	22.0419	1	0	0
LD29830p OS=Drosophila melanogaster OX=7227 GN=Srp54 PE=1 SV=1	Srp54	FBgn0024285	Q9VL71	1	-1.06593	0.230168	0.645072	0	0	17.2459	16.9425	18.0699	16.8739	17.4851	19.6111	16.5671	20.8091	17.804	17.1557	1	0	0
Signal recognition particle 54 kDa protein OS=Drosophila melanogaster OX=7227 GN=Srp54k PE=1 SV=1	Srp54k	FBgn0010747	Q9V3D9	3	1.13061	0.157549	0.565238	0	0	19.3872	20.7435	20.8712	20.5313	19.5151	17.248	20.7808	20.2317	18.1041	19.0306	0	0	0
Signal recognition particle subunit SRP68 OS=Drosophila melanogaster OX=7227 GN=Srp68 PE=2 SV=1	Srp68	FBgn0035947	Q9VSS2	3	-0.301908	0.42189	0.741568	0	0	22.9191	22.5831	21.2056	22.8408	22.5025	22.8471	23.0791	23.0101	22.1557	22.4687	0	0	0
Signal recognition particle subunit SRP72 OS=Drosophila melanogaster OX=7227 GN=Srp72 PE=1 SV=1	Srp72	FBgn0038810	Q9VDK7	4	0.280907	0.530251	0.790679	0	0	22.4186	23.0794	23.1107	22.1246	21.5552	23.3155	21.899	21.9524	21.4707	22.2462	0	0	0
Translocon-associated protein subunit beta OS=Drosophila melanogaster OX=7227 GN=SsRbeta PE=1 SV=2	SsRbeta	FBgn0011016	Q9VUZ0	2	0.260091	0.320833	0.691632	0	0	26.3211	26.0119	25.6427	26.6251	26.6467	25.783	26.5506	25.8061	25.7118	26.0955	0	0	0
40S ribosomal protein SA OS=Drosophila melanogaster OX=7227 GN=sta PE=1 SV=3	sta	FBgn0003517	P38979	11	0.0321887	0.800953	0.92349	0	0	27.752	27.4795	27.3892	27.3994	27.8677	27.3884	27.7729	27.6257	27.3716	27.5684	0	0	0
LIM domain-containing protein OS=Drosophila melanogaster OX=7227 GN=stck PE=1 SV=1	stck	FBgn0020249	Q9XYA7	8	0.115714	0.236201	0.645072	0	0	25.5172	25.6047	25.4317	25.3168	25.4556	25.462	25.5655	25.334	25.2611	25.1248	0	0	0
CAAX prenyl protease OS=Drosophila melanogaster OX=7227 GN=ste24a PE=1 SV=1	ste24a	FBgn0034176	Q7K172	2	0.44229	0.528387	0.790257	0	0	20.7673	19.5474	19.4742	20.0099	20.4975	19.6982	21.3307	19.4877	17.4878	20.0804	0	0	0
Stromal interaction molecule homolog OS=Drosophila melanogaster OX=7227 GN=Stim PE=1 SV=1	Stim	FBgn0045073	P83094	2	0.466159	0.361206	0.717601	0	0	21.602	20.696	21.1409	21.2166	21.2321	18.9724	21.6373	20.7249	21.1984	21.0238	0	0	0
Stambha A, isoform D OS=Drosophila melanogaster OX=7227 GN=stmA PE=4 SV=1	stmA	FBgn0086784	A0A0B4LFU5	1	0.143189	0.522143	0.789962	0	0	19.9821	20.2287	20.0708	19.5216	19.6631	19.304	20.2173	19.7229	19.4753	20.0308	0	0	0
Stretchin-Mlck, isoform S OS=Drosophila melanogaster OX=7227 GN=Strn-Mlck PE=1 SV=1	Strn-Mlck	FBgn0265045	A0A0B4KF84	22	-0.0880363	0.657474	0.86018	0	0	25.2043	25.5826	25.0501	25.7449	25.7193	25.5281	25.5868	25.4551	25.9863	25.185	0	0	0
Dihydropyrimidine dehydrogenase [NADP(+)] OS=Drosophila melanogaster OX=7227 GN=su(r) PE=1 SV=2	su(r)	FBgn0086450	Q9W374	3	0.499957	0.26808	0.669338	0	0	18.5737	18.8816	19.2953	18.2833	19.5762	17.2352	19.1317	18.0911	18.6235	19.0289	0	0	0
Succinate--CoA ligase [GDP-forming] subunit beta, mitochondrial OS=Drosophila melanogaster OX=7227 GN=ScsbetaG PE=1 SV=1	Sucb	FBgn0029118	Q9V470	1	0.420231	0.223694	0.645072	0	0	21.6262	21.139	21.4467	21.0313	21.3281	19.7962	21.4682	20.7281	21.1932	21.2845	0	0	0
Protein stunted OS=Drosophila melanogaster OX=7227 GN=sun PE=1 SV=1	sun	FBgn0014391	Q9VXN2	2	0.173178	0.181176	0.594149	0	0	27.1642	26.7617	27.0514	27.087	27.4001	26.7681	27.03	26.8198	27.0729	26.9078	0	0	0
Carboxypeptidase D OS=Drosophila melanogaster OX=7227 GN=svr PE=1 SV=2	svr	FBgn0004648	P42787	2	-0.143161	0.783931	0.919642	0	0	20.4314	19.6275	18.5304	20.927	20.3335	20.8814	19.9194	20.67	19.3622	19.7328	1	0	0
Protein O-GlcNAc transferase OS=Drosophila melanogaster OX=7227 GN=sxc PE=1 SV=1	sxc	FBgn0261403	Q7KJA9	2	-0.0153051	0.943643	0.9814	0	0	18.6263	18.7538	19.2883	19.2982	19.2793	18.8682	19.6282	19.0665	18.9737	18.7857	0	0	0
GEO12465p1 OS=Drosophila melanogaster OX=7227 GN=Syb PE=1 SV=1	Syb	FBgn0003660	H1UUB1	1	-0.28813	0.142282	0.561002	0	0	24.6753	24.7226	24.5088	25.3823	24.5458	25.3484	24.9822	25.0027	25.055	24.8871	0	0	0
LD46328p OS=Drosophila melanogaster OX=7227 GN=Synd PE=1 SV=2	Synd	FBgn0053094	Q9VDI1	4	0.204261	0.15563	0.565238	0	0	24.0706	23.7461	24.0664	24.0651	24.2065	23.9818	23.7918	24.0888	23.4673	23.8038	0	0	0
Syntaxin 1A, isoform C OS=Drosophila melanogaster OX=7227 GN=Syx1A PE=3 SV=1	Syx1A	FBgn0013343	A0A126GV04	1	-4.49936	0.0366456	0.385138	0	0	17.4825	25.3551	15.1174	16.8545	18.7685	22.6829	24.5962	22.7234	23.0565	23.0158	1	0	0
Mutant tan OS=Drosophila melanogaster OX=7227 GN=t PE=1 SV=1	t	FBgn0086367	Q9W369	2	0.224612	0.473779	0.771994	0	0	21.6413	22.7623	22.6477	21.645	21.5738	22.0644	21.9748	21.5022	21.504	22.1016	0	0	0
Probable transaldolase OS=Drosophila melanogaster OX=7227 GN=Taldo PE=2 SV=2	Tal; Taldo	FBgn0023477	Q9W1G0	4	0.218039	0.602824	0.828612	0	0	22.9617	22.5151	24.3166	23.5069	24.4491	23.2046	23.3107	22.8652	23.6749	23.6037	0	0	0
Transport and Golgi organization protein 1 OS=Drosophila melanogaster OX=7227 GN=Tango1 PE=1 SV=2	Tango1	FBgn0286898	Q9VMA7	4	0.375284	0.125941	0.546352	0	0	22.8239	22.8815	22.476	23.6405	23.0846	22.8739	22.7902	22.3434	22.6476	22.3749	0	0	0
Protein-tyrosine sulfotransferase OS=Drosophila melanogaster OX=7227 GN=Tpst PE=3 SV=1	Tango13	FBgn0086674	A8JUV2	2	-0.717257	0.0440966	0.406927	0	0	20.3099	20.6083	20.3902	21.6578	21.3962	21.8457	21.8574	21.6271	21.2888	21.3298	0	0	0
Eukaryotic translation initiation factor 3 subunit M OS=Drosophila melanogaster OX=7227 GN=eIF3m PE=2 SV=1	Tango7	FBgn0033902	Q7JVI3	11	-0.13126	0.407439	0.73267	0	0	25.0342	24.6211	24.3134	25.0262	25.0174	24.8448	25.0645	24.9292	24.876	24.954	0	0	0
Signal sequence receptor subunit delta OS=Drosophila melanogaster OX=7227 GN=Tapdelta PE=1 SV=1	Tapdelta	FBgn0021795	Q7KLX3	5	0.0880604	0.702893	0.879766	0	0	26.2535	25.6323	25.5798	26.3712	26.4468	25.9854	26.432	25.8482	25.8065	25.7712	0	0	0
Tau, isoform H OS=Drosophila melanogaster OX=7227 GN=tau PE=1 SV=1	tau	FBgn0266579	A0A0B4LHR7	1	0.349999	0.364416	0.718006	0	0	16.8394	18.5622	17.2642	17.6491	17.5628	17.5433	17.3959	17.4297	17.4363	16.3225	0	0	0
26S proteasome regulatory complex subunit p50 OS=Drosophila melanogaster OX=7227 GN=Rpt5 PE=1 SV=1	Tbp-1; Rpt5	FBgn0028684	Q9V3V6	11	0.265071	0.0208987	0.293139	0	0	24.7019	24.4551	24.6049	24.6359	24.6861	24.1248	24.5897	24.461	24.2423	24.3407	0	0	0
CCT-alpha OS=Drosophila melanogaster OX=7227 GN=CCT1 PE=1 SV=1	T-cp1	FBgn0003676	A4V391	3	-0.653781	0.143966	0.562225	0	0	21.5481	21.8115	20.1716	22.0595	20.4512	21.3675	21.8664	22.2386	22.0028	21.8355	0	0	0
T-complex protein 1 subunit eta OS=Drosophila melanogaster OX=7227 GN=CCT7 PE=1 SV=2	Tcp-1eta	FBgn0037632	Q9VHL2	5	-0.18809	0.358579	0.717601	0	0	24.2284	24.012	24.2664	24.626	23.7817	24.7786	24.0464	24.5074	24.3958	24.1268	0	0	0
Chaperonin containing TCP1 subunit 6 OS=Drosophila melanogaster OX=7227 GN=CCT6 PE=1 SV=1	Tcp-1zeta	FBgn0027329	Q9VXQ5	9	-0.289793	0.200628	0.617927	0	0	25.4727	24.9671	24.4791	25.6101	25.1206	25.5341	25.4602	25.4897	25.2065	25.4081	0	0	0
Translationally-controlled tumor protein homolog OS=Drosophila melanogaster OX=7227 GN=Tctp PE=1 SV=1	Tctp	FBgn0037874	Q9VGS2	7	0.256126	0.128656	0.547247	0	0	25.1366	24.8974	25.1714	25.109	25.3861	25.207	24.9214	24.8628	24.4212	25.0075	0	0	0
Tektin OS=Drosophila melanogaster OX=7227 GN=Tektin-A PE=2 SV=1	Tektin-A	FBgn0028902	Q9V3M9	13	-0.195374	0.398677	0.72951	0	0	26.1869	25.8222	26.007	26.2173	26.3667	26.6716	25.6229	26.4825	26.1396	26.6604	0	0	0
Tektin OS=Drosophila melanogaster OX=7227 GN=Tektin-C PE=2 SV=1	Tektin-C	FBgn0035638	Q8T3Z0	6	-0.141216	0.710225	0.883363	0	0	25.221	23.7081	24.6642	24.8059	24.9548	25.3961	23.9546	25.2884	24.8474	24.5736	0	0	0
Thioester-containing protein 2, isoform F OS=Drosophila melanogaster OX=7227 GN=Tep2 PE=1 SV=2	Tep2; TepII	FBgn0041182	Q8IPH5	2	0.61554	0.291121	0.6837	0	0	18.0892	19.0478	19.222	18.3179	20.8376	17.5254	18.9756	18.5247	18.6777	18.7333	0	0	0
GH05679p OS=Drosophila melanogaster OX=7227 GN=Tep3 PE=1 SV=2	Tep3; TepIII	FBgn0041181	Q9VLY7	1	1.28349	0.259328	0.661366	0	0	21.5566	21.1841	21.4475	21.1825	21.5196	21.6943	17.8639	21.7219	21.9983	17.1944	1	0	0
Thioester-containing protein 4, isoform A OS=Drosophila melanogaster OX=7227 GN=Tep4 PE=1 SV=2	Tep4; TepIV	FBgn0041180	Q9VIT9	30	0.419245	0.193702	0.614493	0	0	27.8624	27.5159	26.9066	27.0719	27.8149	27.5774	27.5004	26.8169	26.7482	26.4326	0	0	1
Vesicle-fusing ATPase OS=Drosophila melanogaster OX=7227 GN=TER94 PE=1 SV=1	TER94	FBgn0286784	A0A0B4LFZ4	31	-0.113029	0.373951	0.718646	0	0	27.6995	27.4212	27.5814	27.9098	27.8512	27.781	28.0687	27.7384	27.8628	27.5773	0	0	0
Transglutaminase, isoform B OS=Drosophila melanogaster OX=7227 GN=Tg PE=1 SV=1	Tg	FBgn0031975	Q8IPH0	10	0.179269	0.0563299	0.438986	0	0	26.5641	26.4156	26.4333	26.713	26.5125	26.3818	26.4785	26.2216	26.4664	26.194	0	0	0
GH13256p OS=Drosophila melanogaster OX=7227 GN=Mtpbeta PE=1 SV=1	Thiolase	FBgn0025352	Q9W1H8	19	-0.0085535	0.942992	0.981234	0	0	28.5005	28.4791	28.4346	28.6845	28.932	28.5649	28.7197	28.4716	28.8345	28.4828	0	0	0
Tiggrin OS=Drosophila melanogaster OX=7227 GN=Tig PE=1 SV=2	Tig	FBgn0011722	Q9VMD9	45	0.201171	0.0374219	0.38786	0	0	28.1267	28.0905	28.28	28.3289	28.0865	27.9955	27.9989	27.7677	28.1615	27.9832	0	0	0
Mitochondrial import inner membrane translocase subunit Tim10 OS=Drosophila melanogaster OX=7227 GN=Tim10 PE=3 SV=1	Tim10	FBgn0027360	Q9W2D6	1	0.424075	0.723778	0.894026	0	0	22.9268	20.1404	22.4738	22.1747	22.553	22.2308	17.4842	23.0041	23.0158	22.4136	1	0	0
Mitochondrial import inner membrane translocase subunit OS=Drosophila melanogaster OX=7227 GN=Tim8 PE=2 SV=1	Tim8	FBgn0027359	X2JB87	1	0.0953086	0.577709	0.812933	0	0	23.7911	23.761	23.3988	23.3758	23.5873	23.9442	23.2795	23.3755	23.6579	23.1805	0	0	0
GEO11814p1 OS=Drosophila melanogaster OX=7227 GN=Tim9a PE=2 SV=1	Tim9a	FBgn0030480	X2JEU5	3	0.0461408	0.825169	0.931914	0	0	24.8123	24.1658	23.921	24.2125	24.3975	24.6618	24.0368	24.4835	24.1599	23.9363	0	0	0
Tissue inhibitor of metalloproteinase OS=Drosophila melanogaster OX=7227 GN=Timp PE=1 SV=1	Timp	FBgn0025879	Q9VH14	1	-1.59032	0.0777678	0.468835	0	0	23.1007	23.0985	23.1728	21.9042	19.0972	23.4783	23.7948	23.9365	23.6504	23.465	1	0	0
Tropomyosin-1, isoforms 9A/A/B OS=Drosophila melanogaster OX=7227 GN=Tm1 PE=1 SV=2	Tm1	FBgn0003721	P06754	35	0.135169	0.131539	0.547247	0	0	33.0201	33.1401	33.1595	33.1593	32.9483	32.757	32.8254	32.9978	33.0677	33.1036	0	0	0
Tropomyosin 1, isoform T OS=Drosophila melanogaster OX=7227 GN=Tm1 PE=4 SV=1	Tm1	FBgn0003721	A0A6H2EG56	11	-0.00926625	0.889664	0.961898	0	0	31.2593	31.1556	31.2933	31.194	31.2578	31.0029	31.3124	31.2889	31.3015	31.3006	0	0	0
Tropomyosin 2, isoform E OS=Drosophila melanogaster OX=7227 GN=Tm2 PE=1 SV=1	Tm2	FBgn0004117	A0A0B4KHJ9	61	0.184855	0.0788776	0.472816	0	0	33.7544	34.1353	33.912	33.9994	33.8019	33.5915	33.641	33.7221	33.9416	33.7826	0	0	0
Tropomodulin, isoform N OS=Drosophila melanogaster OX=7227 GN=tmod PE=1 SV=1	tmod	FBgn0082582	A0A0B4K6N4	11	0.0910339	0.285346	0.679919	0	0	26.7184	26.5453	26.6985	26.5961	26.5327	26.2755	26.6001	26.6853	26.4989	26.5761	0	0	0
Tenectin isoform 1 OS=Drosophila melanogaster OX=7227 GN=tnc PE=2 SV=1	tnc	FBgn0039257	D0UGE6	3	0.698202	0.5144	0.784683	0	0	23.4591	22.3296	20.7297	20.1301	22.7213	19.3575	19.0391	22.6005	22.2657	22.616	0	0	0
Translocase of outer membrane 40, isoform C OS=Drosophila melanogaster OX=7227 GN=Tom40 PE=3 SV=1	Tom40	FBgn0016041	M9PGL7	3	1.54935	0.125163	0.546352	0	0	22.9387	22.7305	22.9377	24.2398	24.4623	19.3404	23.0351	23.7715	22.772	20.6433	0	0	0
DNA topoisomerase 2 OS=Drosophila melanogaster OX=7227 GN=Top2 PE=1 SV=1	Top2	FBgn0284220	P15348	4	0.969812	0.142749	0.561002	0	0	22.5841	22.4801	22.7475	21.2627	20.4458	20.3782	20.9255	22.4539	20.4932	20.4203	0	0	0
Protein Turandot A OS=Drosophila melanogaster OX=7227 GN=TotA PE=1 SV=1	TotA	FBgn0028396	Q8IN44	1	0.229839	0.530987	0.791215	0	0	22.1033	21.0946	21.3431	21.6803	22.0619	22.1075	21.8839	21.0093	21.6051	20.5282	0	0	0
Triosephosphate isomerase OS=Drosophila melanogaster OX=7227 GN=Tpi PE=1 SV=3	Tpi	FBgn0086355	P29613	20	0.239368	0.00998701	0.182719	0	0	28.156	28.0075	28.1767	27.9155	28.2562	27.9003	27.8737	27.7496	27.9637	27.8278	0	0	0
Troponin C at 25D, isoform B OS=Drosophila melanogaster OX=7227 GN=TpnC25D PE=1 SV=1	TpnC25D	FBgn0031692	X2JD70	4	-0.0868701	0.471458	0.771979	0	0	27.5189	27.7623	27.8492	28.0376	28.0482	27.8894	27.7878	28.1489	27.8788	27.9457	0	0	0
Troponin C, isoform 1 OS=Drosophila melanogaster OX=7227 GN=TpnC41C PE=2 SV=2	TpnC41C	FBgn0013348	P47947	1	1.74658	0.0324889	0.357888	0	0	19.4055	19.5085	20.5268	18.7089	20.4277	18.0255	18.6532	16.0942	17.4866	19.5849	1	0	0
GEO11920p1 OS=Drosophila melanogaster OX=7227 GN=TpnC47D PE=2 SV=1	TpnC47D	FBgn0010423	A0A0B4LF64	6	0.425088	0.000146053	0.00714642	0	0	28.6435	28.3873	28.4854	28.3716	28.5352	28.0202	28.1344	28.1661	27.9679	28.0091	0	0	0
Troponin C, isoform 3 OS=Drosophila melanogaster OX=7227 GN=TpnC73F PE=2 SV=2	TpnC73F	FBgn0010424	P47949	10	0.0616693	0.504041	0.779698	0	0	30.2755	30.2284	30.2647	29.956	30.0326	29.9018	30.0244	30.1613	30.2429	30.1185	0	0	0
Tripeptidyl-peptidase 2 OS=Drosophila melanogaster OX=7227 GN=TppII PE=4 SV=1	TppII	FBgn0020370	A0A0B4LGC0	16	0.251697	0.387781	0.722615	0	0	25.1418	24.6631	24.9948	24.7501	25.1911	25.4328	24.4556	25.168	24.1431	24.2829	0	0	0
BcDNA.GH08860 OS=Drosophila melanogaster OX=7227 GN=Tps1 PE=1 SV=1	Tps1	FBgn0027560	Q9Y119	46	-0.519998	0.294763	0.684461	0	0	29.1526	29.0447	29.7023	30.7142	30.7534	30.1267	29.7306	30.3244	31.4274	30.358	0	0	0
Trailer hitch, isoform D OS=Drosophila melanogaster OX=7227 GN=tral PE=1 SV=1	tral	FBgn0041775	M9PFF9	5	0.437831	0.224803	0.645072	0	0	23.4718	23.7024	22.5352	23.2745	23.4852	21.9417	22.6165	23.0763	23.2068	23.4386	0	0	0
Translocating chain-associated membrane protein OS=Drosophila melanogaster OX=7227 GN=TRAM PE=1 SV=1	TRAM	FBgn0040340	Q9W5C2	2	-1.15523	0.374693	0.718646	0	0	23.4421	21.6335	16.43	21.4885	21.4336	21.7095	23.1451	21.0618	21.7679	22.5198	1	0	0
FI21274p1 OS=Drosophila melanogaster OX=7227 GN=Trap1 PE=1 SV=1	Trap1	FBgn0026761	A1Z6L9	1	-0.128581	0.882617	0.959305	0	0	20.7732	20.3522	18.8048	17.9056	19.262	20.0013	17.221	19.1279	20.2461	21.1445	1	0	0
Trehalase OS=Drosophila melanogaster OX=7227 GN=Treh PE=1 SV=1	Treh	FBgn0003748	A4UZR3	12	0.223754	0.454272	0.762117	0	0	26.6316	26.5855	26.1034	26.4005	26.5251	26.6982	26.9528	26.1508	25.5078	25.8177	0	0	1
Facilitated trehalose transporter Tret1-1 OS=Drosophila melanogaster OX=7227 GN=Tret1-1 PE=1 SV=1	Tret1-1	FBgn0050035	A1Z8N1	6	0.264592	0.455314	0.762117	0	0	24.4551	24.8237	23.8743	24.902	24.7012	24.7042	25.0855	23.5003	24.2506	23.8928	0	0	0
Eukaryotic translation initiation factor 3 subunit I OS=Drosophila melanogaster OX=7227 GN=eIF3i PE=1 SV=1	Trip1	FBgn0015834	O02195	7	-0.167328	0.460852	0.765298	0	0	24.7365	23.8263	24.2068	24.9479	24.3068	24.7233	24.6127	24.7171	24.5501	24.2578	0	0	0
Terribly reduced optic lobes, isoform AK OS=Drosophila melanogaster OX=7227 GN=trol PE=1 SV=1	trol	FBgn0284408	M9NE56	1	0.166251	0.316488	0.688786	0	0	24.7456	24.5065	24.6805	24.4083	24.5607	24.1626	24.0767	24.5689	24.39	24.8722	0	0	0
Terribly reduced optic lobes, isoform AL OS=Drosophila melanogaster OX=7227 GN=trol PE=1 SV=2	trol	FBgn0284408	M9NGK3	4	0.0936605	0.512056	0.784683	0	0	27.1824	27.5296	27.0235	27.4067	27.1405	27.5269	26.9539	27.0365	27.2184	27.0788	0	0	0
Translocation protein SEC62 OS=Drosophila melanogaster OX=7227 GN=Trp1 PE=1 SV=1	Trp1	FBgn0011584	Q9VL50	3	0.54828	0.133951	0.547247	0	0	17.8592	17.0599	17.5562	17.679	18.1154	17.1862	17.729	16.0936	17.0634	17.4561	0	0	0
Thioredoxin-2 OS=Drosophila melanogaster OX=7227 GN=Trx-2 PE=1 SV=3	Trx-2	FBgn0040070	Q9V429	4	0.0651771	0.360271	0.717601	0	0	27.2243	27.5205	27.162	27.3025	27.3894	27.235	27.2158	27.2747	27.3359	27.2114	0	0	0
Thioredoxin reductase 1, mitochondrial OS=Drosophila melanogaster OX=7227 GN=Trxr-1 PE=1 SV=2	Trxr-1	FBgn0020653	P91938	11	0.0905543	0.430327	0.748583	0	0	25.91	25.9737	26.2791	25.8856	26.3336	26.0315	26.1694	25.9164	25.9412	25.8707	0	0	0
Transferrin OS=Drosophila melanogaster OX=7227 GN=Tsf1 PE=1 SV=1	Tsf1	FBgn0022355	Q9VWV6	31	0.212646	0.565156	0.80532	0	0	29.0711	28.7099	28.7556	28.9138	29.7809	29.7866	28.2573	28.9567	29.0178	28.1496	0	0	1
LD22449p OS=Drosophila melanogaster OX=7227 GN=Tsf2 PE=1 SV=1	Tsf2	FBgn0036299	Q9VTZ5	9	0.371155	0.135067	0.549435	0	0	25.7544	25.5474	25.0879	25.155	25.1092	25.2553	24.9115	25.3933	24.3719	24.8661	0	0	0
Thrombospondin, isoform A OS=Drosophila melanogaster OX=7227 GN=Tsp PE=3 SV=2	Tsp	FBgn0031850	Q9VM97	2	0.394087	0.0823712	0.482755	0	0	21.5997	21.8307	21.7845	22.0572	21.7889	20.7086	21.599	21.4496	21.5653	21.7681	0	0	0
Tetraspanin OS=Drosophila melanogaster OX=7227 GN=Tsp42Ea PE=1 SV=1	Tsp42Ea	FBgn0029508	Q7K1I4	2	-0.197033	0.47614	0.771994	0	0	22.676	23.5453	22.2403	22.5087	22.7868	23.0376	23.4616	22.8739	22.7743	22.595	0	0	0
Tetraspanin OS=Drosophila melanogaster OX=7227 GN=Tsp42Ed PE=1 SV=1	Tsp42Ed	FBgn0029507	Q7JWV7	2	-0.210285	0.398983	0.72951	0	0	22.6256	22.2071	22.3863	22.9875	22.368	23.1505	23.0402	22.8723	22.123	22.44	0	0	0
Tetraspanin OS=Drosophila melanogaster OX=7227 GN=Tsp42Ee PE=1 SV=1	Tsp42Ee	FBgn0029506	Q7KJ73	2	0.167772	0.310132	0.685586	0	0	25.1655	25.07	24.8269	24.6007	24.9631	24.9762	24.9698	24.8849	24.3802	24.5762	0	0	0
Tetraspanin OS=Drosophila melanogaster OX=7227 GN=Tsp42Ef PE=2 SV=1	Tsp42Ef	FBgn0033127	Q7K010	1	-0.0761646	0.472298	0.771979	0	0	24.0504	24.2365	24.494	24.4558	24.497	24.5159	24.3782	24.2793	24.3932	24.5479	0	0	0
Tetraspanin OS=Drosophila melanogaster OX=7227 GN=Tsp74F PE=2 SV=1	Tsp74F	FBgn0036769	Q7JZI2	1	-1.04532	0.157114	0.565238	0	0	23.0986	23.07	23.167	23.4203	19.9478	23.0467	23.7116	23.8188	23.9102	23.4431	1	0	0
Tetraspanin OS=Drosophila melanogaster OX=7227 GN=Tsp96F PE=1 SV=1	Tsp96F	FBgn0027865	Q9V3X2	2	-0.0914997	0.732397	0.897368	0	0	23.6948	23.6266	22.7118	23.9089	23.8666	23.5462	23.2978	24.0568	23.8763	23.489	0	0	0
Cofilin/actin-depolymerizing factor homolog OS=Drosophila melanogaster OX=7227 GN=tsr PE=1 SV=1	tsr	FBgn0011726	P45594	10	0.00803709	0.958305	0.984472	0	0	27.4617	27.3861	27.3691	27.1015	27.5809	27.7853	27.4766	27.0919	27.3763	27.129	0	0	0
RNA-binding protein 8A OS=Drosophila melanogaster OX=7227 GN=tsu PE=1 SV=1	tsu	FBgn0033378	Q9V535	1	0.345783	0.0873086	0.484319	0	0	23.0072	23.5286	23.5147	23.3059	23.7971	23.0818	23.247	22.9441	23.4211	22.7307	0	0	0
Mitochondrial import inner membrane translocase subunit TIM50 OS=Drosophila melanogaster OX=7227 GN=ttm50 PE=3 SV=1	ttm50	FBgn0250874	A0A0S0X8K7	3	-0.11072	0.704234	0.88092	0	0	22.5646	21.8867	21.5709	22.9888	22.2204	22.5774	22.3374	22.7188	22.1329	22.0185	0	0	0
Staphylococcal nuclease domain-containing protein 1 OS=Drosophila melanogaster OX=7227 GN=Tudor-SN PE=1 SV=1	Tudor-SN	FBgn0035121	Q9W0S7	16	-0.0973256	0.739149	0.898043	0	0	26.8005	26.016	25.9775	26.7356	27.0454	27.0374	26.5941	26.9817	26.3369	26.1114	0	0	0
LP07342p OS=Drosophila melanogaster OX=7227 GN=TwdlT PE=2 SV=1	TwdlT	FBgn0029170	Q9VB86	8	0.573736	0.376647	0.71967	0	0	28.5074	28.4065	27.0637	26.8806	26.6119	27.1221	28.516	25.7873	26.9224	26.2537	0	0	0
LD21452p OS=Drosophila melanogaster OX=7227 GN=TwdlW PE=2 SV=1	TwdlW	FBgn0038487	Q8IH13	1	0.664537	0.387766	0.722615	0	0	19.2974	15.9952	18.7907	19.5343	19.0956	17.0448	17.5398	17.888	17.8698	19.0482	1	0	0
Twinfilin OS=Drosophila melanogaster OX=7227 GN=twf PE=1 SV=1	twf	FBgn0038206	Q9VFM9	1	0.246332	0.230247	0.645072	0	0	19.8115	20.1972	20.0777	20.1637	19.9291	20.4034	19.6593	19.9139	19.3866	19.5842	0	0	0
Signal peptidase complex catalytic subunit SEC11 OS=Drosophila melanogaster OX=7227 GN=twr PE=1 SV=1	twr	FBgn0262801	O97066	4	0.313425	0.502775	0.779698	0	0	22.8765	23.2612	23.0606	23.6319	23.4105	23.3969	24.0046	21.4317	22.807	23.0334	0	0	0
AT08565p OS=Drosophila melanogaster OX=7227 GN=Txl PE=1 SV=1	Txl	FBgn0035631	Q9VRP3	2	-0.0479648	0.847903	0.942911	0	0	24.0007	23.8437	23.0156	23.9648	23.4056	23.5382	23.2114	24.061	23.7251	23.9345	0	0	0
RE15579p OS=Drosophila melanogaster OX=7227 GN=tyn PE=2 SV=1	tyn	FBgn0284435	Q8MS37	6	0.897747	0.066977	0.451428	0	0	24.2206	23.2246	22.7107	22.9254	22.7692	22.1724	22.9953	23.0041	21.4116	21.7782	0	0	0
Ubiquitin-activating enzyme E1 OS=Drosophila melanogaster OX=7227 GN=Uba1 PE=1 SV=1	Uba1	FBgn0023143	Q8T0L3	10	1.00971	0.114981	0.536408	0	0	21.3854	21.6272	22.4758	21.0423	22.8348	19.3216	21.9365	20.4163	21.1022	21.5405	0	0	0
SUMO-activating enzyme subunit OS=Drosophila melanogaster OX=7227 GN=Uba2 PE=1 SV=1	Uba2	FBgn0029113	Q7KUA4	1	0.276072	0.330417	0.70151	0	0	21.1983	21.0444	21.2401	20.6443	20.7318	20.9025	21.2173	21.0522	19.9343	20.3722	0	0	0
Ubiquitin carboxyl-terminal hydrolase OS=Drosophila melanogaster OX=7227 GN=Usp8 PE=1 SV=2	Ubpy; Usp8	FBgn0038862	Q9VDD8	2	0.604691	0.561469	0.803185	0	0	18.4558	19.8669	20.1127	18.2588	16.1791	17.0303	19.8698	19.3807	17.3964	16.1727	0	0	0
LD38919p OS=Drosophila melanogaster OX=7227 GN=Ubqn PE=1 SV=1	Ubqn	FBgn0031057	Q9VWD9	5	-0.350823	0.697473	0.877962	0	0	20.6063	23.8232	24.003	21.5834	24.1165	23.6376	23.6619	21.291	23.3406	23.9554	0	0	0
Ubiquitin carboxyl-terminal hydrolase OS=Drosophila melanogaster OX=7227 GN=Uch PE=3 SV=1	Uch	FBgn0010288	M9MRD0	2	-0.107798	0.597751	0.825772	0	0	21.2196	21.4251	20.7047	20.9595	20.9399	21.1959	21.4698	20.714	21.4878	20.9204	0	0	0
Ubiquitin carboxyl-terminal hydrolase OS=Drosophila melanogaster OX=7227 GN=Uch-L5 PE=1 SV=1	Uch-L3; Uch-L5	FBgn0011327	Q9XZ61	2	1.17211	0.16361	0.572821	0	0	19.2872	19.5661	20.3571	19.0796	19.9868	15.6266	19.5334	19.1371	18.7083	19.4107	1	0	0
Cytochrome b-c1 complex subunit 6 OS=Drosophila melanogaster OX=7227 GN=UQCR-11 PE=1 SV=2	Ucrh; UQCR-11	FBgn0260008	A8Y535	3	0.427395	0.102522	0.517409	0	0	25.2615	25.5916	25.3275	25.9404	26.1001	25.2908	25.2778	25.1579	25.6861	24.6716	0	0	0
Unextended, isoform E OS=Drosophila melanogaster OX=7227 GN=uex PE=1 SV=1	uex	FBgn0262124	A0A0B7P9G0	4	0.0450132	0.891315	0.962694	0	0	23.2808	24.1313	23.2605	23.7348	24.6175	23.227	23.591	24.0318	24.3028	23.6473	0	0	0
Ubiquitin fusion degradation protein 1 homolog OS=Drosophila melanogaster OX=7227 GN=Ufd1-like PE=2 SV=1	Ufd1-like	FBgn0036136	Q9VTF9	1	0.098865	0.668187	0.863981	0	0	20.5155	20.9346	20.7215	20.146	21.3174	20.3102	20.9265	20.6957	20.5097	20.6985	0	0	0
UTP--glucose-1-phosphate uridylyltransferase OS=Drosophila melanogaster OX=7227 GN=UGP PE=1 SV=2	UGP	FBgn0035978	Q9VSW2	26	0.024958	0.890349	0.962144	0	0	28.1645	28.2739	28.4375	28.8053	28.8928	28.4983	28.8102	28.4854	28.4788	28.1765	0	0	0
UDP-glucose:glycoprotein glucosyltransferase OS=Drosophila melanogaster OX=7227 GN=Uggt PE=1 SV=2	Ugt	FBgn0014075	Q09332	2	0.577952	0.509125	0.783632	0	0	21.9709	19.485	19.6015	19.9785	22.4666	22.2236	20.0839	19.8076	19.1764	19.3213	0	0	0
Glucuronosyltransferase OS=Drosophila melanogaster OX=7227 GN=Ugt317A1 PE=1 SV=3	Ugt58Fa	FBgn0040091	Q9W228	3	0.0397494	0.861135	0.946124	0	0	22.8714	22.5064	22.5235	22.3698	22.3356	22.2089	23.1234	22.2967	22.0354	22.7434	0	0	0
Glucuronosyltransferase OS=Drosophila melanogaster OX=7227 GN=Ugt302C1 PE=1 SV=1	Ugt86Da	FBgn0040259	Q9VGT3	7	-0.00032736	0.99856	0.99856	0	0	24.7579	24.9485	24.8167	25.0527	24.6814	24.9178	25.3485	24.8144	24.3256	24.8525	0	0	0
UDP-glucuronosyltransferase OS=Drosophila melanogaster OX=7227 GN=Ugt35C1 PE=3 SV=2	Ugt86Dd	FBgn0040256	Q9VGT8	1	0.663031	0.213557	0.637803	0	0	17.2398	18.3404	18.0962	19.4507	19.6301	17.4615	18.2931	17.8731	18.4189	17.3955	0	0	0
Uninflatable, isoform C OS=Drosophila melanogaster OX=7227 GN=uif PE=1 SV=1	uif	FBgn0031879	E1JHA6	15	-0.0514187	0.605685	0.828744	0	0	25.0335	25.1858	25.1619	24.9402	25.1718	24.9598	24.9994	25.4106	25.1316	25.2488	0	0	0
RutC family protein UK114 OS=Drosophila melanogaster OX=7227 GN=UK114 PE=2 SV=1	UK114	FBgn0086691	Q9V3W0	3	0.121341	0.808524	0.926234	0	0	23.109	23.2226	23.8858	24.0617	25.1738	23.7039	22.9768	23.5769	24.9024	23.6862	0	0	0
Uncoordinated 115a, isoform G OS=Drosophila melanogaster OX=7227 GN=Unc-115a PE=4 SV=1	Unc-115a	FBgn0051352	A0A0B4LGY1	21	0.188433	0.0466291	0.415711	0	0	27.5744	27.6935	27.8889	27.862	27.9556	27.4925	27.5791	27.7017	27.5721	27.6867	0	0	0
Obscurin OS=Drosophila melanogaster OX=7227 GN=Unc-89 PE=1 SV=1	Unc-89	FBgn0053519	A8DYP0	107	0.136236	0.000536412	0.0206199	0	0	30.0777	30.0771	30.0887	30.1013	30.1005	29.9286	29.9433	29.9439	30.0442	29.9042	0	0	0
Upheld, isoform N OS=Drosophila melanogaster OX=7227 GN=up PE=1 SV=1	up	FBgn0004169	M9NH07	2	0.0996549	0.388274	0.722615	0	0	28.7871	28.5837	28.6551	28.6355	28.5945	28.2812	28.5692	28.3745	28.8532	28.6797	0	0	0
Upheld, isoform O OS=Drosophila melanogaster OX=7227 GN=up PE=1 SV=1	up	FBgn0004169	M9PHR2	4	0.0436603	0.677826	0.867485	0	0	30.4403	30.1322	30.3081	30.1517	30.1439	29.9979	30.032	30.1757	30.3595	30.3928	0	0	0
Uroporphyrinogen decarboxylase OS=Drosophila melanogaster OX=7227 GN=Updo PE=3 SV=1	Updo	FBgn0033428	Q9V595	2	-0.104421	0.721499	0.892961	0	0	19.3535	19.6487	20.1431	19.2405	20.1241	20.0961	20.0158	19.8554	20.0841	18.9806	0	0	0
Ubiquitin carboxyl-terminal hydrolase 7 OS=Drosophila melanogaster OX=7227 GN=Usp7 PE=1 SV=1	Usp7	FBgn0030366	Q9VYQ8	1	0.599333	0.0483206	0.417901	0	0	18.2025	18.6433	18.8827	18.2926	18.7351	17.3487	18.0544	18.074	17.6293	18.6531	0	0	0
Protein unzipped OS=Drosophila melanogaster OX=7227 GN=uzip PE=1 SV=2	uzip	FBgn0004055	P10379	2	0.274715	0.465186	0.76925	0	0	20.86	20.9497	21.6594	20.3944	21.1287	19.7945	21.5535	20.5118	20.6784	21.0806	0	0	0
VAMP-associated protein 33kDa, isoform A OS=Drosophila melanogaster OX=7227 GN=Vap33 PE=1 SV=1	Vap-33-1; Vap-33A; Vap33	FBgn0029687	Q7KVX5	10	0.2028	0.198943	0.617485	0	0	25.9872	26.431	26.1894	26.1564	26.5468	25.7418	26.3923	26.0251	26.0202	26.1174	0	0	0
Varicose, isoform C OS=Drosophila melanogaster OX=7227 GN=vari PE=1 SV=1	vari	FBgn0250785	Q2PDR9	10	0.236107	0.250818	0.658827	0	0	25.2852	25.3249	24.8584	25.1575	24.8559	24.8202	24.9664	25.0647	24.2613	25.1889	0	0	0
FI21816p1 OS=Drosophila melanogaster OX=7227 GN=Vdup1 PE=2 SV=1	Vdup1	FBgn0035103	Q0E8K8	4	0.305222	0.625617	0.840225	0	0	21.3659	21.6074	21.9252	21.3371	21.9569	19.2986	22.6966	21.8709	20.8557	21.9446	0	0	0
Protein lin-7 homolog OS=Drosophila melanogaster OX=7227 GN=veli PE=1 SV=1	veli	FBgn0039269	Q9VBY7	2	-0.164705	0.390227	0.722795	0	0	21.0573	21.3068	21.3372	21.9542	21.106	21.6894	21.4822	21.712	21.2483	21.4528	0	0	0
V-type proton ATPase subunit a OS=Drosophila melanogaster OX=7227 GN=Vha100-1 PE=1 SV=1	Vha100-1	FBgn0028671	Q8IML4	8	-0.200966	0.308549	0.685553	0	0	25.5119	24.9435	24.7722	25.3969	25.0788	25.5672	25.6914	25.1696	25.0473	25.2327	0	0	0
V-type proton ATPase subunit a OS=Drosophila melanogaster OX=7227 GN=Vha100-2 PE=1 SV=2	Vha100-2	FBgn0028670	Q9VE75	25	0.22532	0.0977466	0.50848	0	0	29.5779	29.7257	29.6657	29.8364	29.8735	29.2694	29.8949	29.3619	29.5444	29.482	0	0	0
V-type proton ATPase subunit G OS=Drosophila melanogaster OX=7227 GN=Vha13 PE=3 SV=1	Vha13	FBgn0283536	Q9XZH6	6	0.459995	0.0864599	0.484319	0	0	26.5133	27.5929	26.8241	27.5217	26.6666	26.8091	26.4696	26.6384	26.3864	26.5151	0	0	0
V-type proton ATPase subunit F 1 OS=Drosophila melanogaster OX=7227 GN=Vha14-1 PE=1 SV=1	Vha14-1	FBgn0262512	Q24583	8	0.183491	0.148122	0.565238	0	0	27.1511	27.1788	27.6	27.3732	27.4011	26.8927	27.3642	27.134	27.1204	27.2756	0	0	0
V-type proton ATPase subunit E OS=Drosophila melanogaster OX=7227 GN=Vha26 PE=2 SV=1	Vha26	FBgn0283535	P54611	18	0.218155	0.0197444	0.286499	0	0	30.4425	30.6973	30.707	30.7848	30.5905	30.5129	30.4997	30.4409	30.2544	30.4233	0	0	0
V-type proton ATPase subunit D 1 OS=Drosophila melanogaster OX=7227 GN=Vha36-1 PE=2 SV=1	Vha36-1	FBgn0022097	Q9V7D2	12	0.271504	0.0410346	0.399708	0	0	28.292	28.2725	28.5607	28.6289	28.3595	28.3174	28.2919	28.0566	27.8648	28.2254	0	0	0
V-type proton ATPase subunit C OS=Drosophila melanogaster OX=7227 GN=Vha44 PE=2 SV=5	Vha44	FBgn0287825	Q9V7N5	20	0.145329	0.244992	0.653313	0	0	28.1639	28.2289	28.4011	28.4695	28.3205	28.4158	28.3742	28.1621	27.8819	28.0232	0	0	0
Vacuolar proton pump subunit B OS=Drosophila melanogaster OX=7227 GN=Vha55 PE=1 SV=1	Vha55	FBgn0005671	E1JIJ5	35	0.268239	0.0254096	0.317167	0	0	30.9282	31.0809	31.3716	31.3078	31.2978	30.9234	31.0634	30.9694	30.7474	30.9415	0	0	0
H(+)-transporting two-sector ATPase OS=Drosophila melanogaster OX=7227 GN=Vha68-1 PE=1 SV=1	Vha68-1	FBgn0265262	M9PD18	5	0.598864	0.0737685	0.467772	0	0	22.5441	22.9025	23.9904	22.9511	23.5039	22.1605	22.7136	22.4598	22.5464	23.0175	0	0	0
H(+)-transporting two-sector ATPase OS=Drosophila melanogaster OX=7227 GN=Vha68-2 PE=1 SV=1	Vha68-2	FBgn0263598	A4V0N4	28	0.367135	0.0212828	0.293259	0	0	30.5339	30.7348	31.0363	30.8231	30.8197	30.2481	30.7566	30.3642	30.2158	30.5273	0	0	0
H(+)-transporting two-sector ATPase OS=Drosophila melanogaster OX=7227 GN=Vha68-3 PE=2 SV=1	Vha68-3	FBgn0032464	Q9VK47	2	0.49758	0.54395	0.795785	0	0	21.2386	20.8871	21.4756	20.809	21.6597	17.6637	21.527	21.4633	21.2	21.7282	1	0	0
V-type proton ATPase subunit d 1 OS=Drosophila melanogaster OX=7227 GN=VhaAC39-1 PE=2 SV=1	VhaAC39-1	FBgn0285910	Q9W4P5	15	0.258078	0.103506	0.518515	0	0	28.3392	28.3203	28.6222	28.3591	28.2781	27.7909	28.3813	28.1224	27.9032	28.4309	0	0	0
V-type proton ATPase subunit S1 OS=Drosophila melanogaster OX=7227 GN=VhaAC45 PE=1 SV=1	VhaAC45	FBgn0262515	Q7JR49	1	-0.0877194	0.720668	0.892961	0	0	23.5876	23.4866	24.1894	24.3741	24.3429	23.8777	24.5665	23.7611	24.0237	24.19	0	0	0
V-type proton ATPase subunit OS=Drosophila melanogaster OX=7227 GN=VhaM9.7-b PE=1 SV=2	VhaM9.7-b	FBgn0028663	Q9VP18	1	0.298222	0.467134	0.770258	0	0	23.5455	23.9858	24.5485	24.1277	24.0672	22.8241	24.8377	23.4967	23.3507	24.2744	0	0	0
V-type proton ATPase subunit H OS=Drosophila melanogaster OX=7227 GN=VhaSFD PE=2 SV=2	VhaSFD	FBgn0027779	Q9V3J1	24	0.157696	0.28472	0.679196	0	0	28.3972	28.5514	28.8204	28.8617	28.6557	28.5915	28.7986	28.4297	28.1429	28.5352	0	0	0
Vibrator, isoform B OS=Drosophila melanogaster OX=7227 GN=vib PE=1 SV=1	vib	FBgn0267975	A0A0B4KGG5	3	-0.0535828	0.94182	0.981234	0	0	18.7158	18.8086	19.5742	18.4832	20.9329	18.4217	19.5662	18.0232	19.5734	21.1982	0	0	0
LD07162p OS=Drosophila melanogaster OX=7227 GN=vig PE=1 SV=1	vig	FBgn0024183	Q9V426	6	-0.206685	0.457734	0.764344	0	0	21.7179	21.9208	21.1577	22.2788	22.056	22.4175	21.9495	22.4988	21.5716	21.727	0	0	0
Vinculin OS=Drosophila melanogaster OX=7227 GN=Vinc PE=1 SV=1	Vinc	FBgn0004397	O46037	55	0.11912	0.0740232	0.467772	0	0	30.162	30.1483	30.2463	30.2934	30.2129	30.0106	30.079	29.9978	30.095	30.285	0	0	0
FI07211p OS=Drosophila melanogaster OX=7227 GN=vir-1 PE=1 SV=1	vir-1	FBgn0043841	Q0E8R1	5	0.250815	0.349754	0.713608	0	0	25.2301	25.1745	24.9619	25.6578	25.1062	25.1118	25.0348	25.3422	25.2799	24.1075	0	0	0
Viking, isoform A OS=Drosophila melanogaster OX=7227 GN=vkg PE=1 SV=1	vkg	FBgn0016075	Q9VMV5	19	0.377223	0.00502925	0.11378	0	0	29.202	29.422	29.113	29.2771	29.4074	28.8485	28.7849	28.7589	29.1929	28.9501	0	0	0
Vacuolar protein sorting-associated protein 13 OS=Drosophila melanogaster OX=7227 GN=Vps13 PE=1 SV=2	Vps13	FBgn0033194	A1Z713	18	-0.0250894	0.931421	0.977982	0	0	25.1977	24.0926	24.4167	25.0194	24.7637	25.118	25.051	24.9375	24.4044	24.1047	0	0	0
Vacuolar protein sorting 20, isoform A OS=Drosophila melanogaster OX=7227 GN=Vps20 PE=1 SV=1	Vps20	FBgn0034744	Q9W236	1	1.87619	0.0970827	0.508114	0	0	23.5909	22.0137	21.7931	22.1423	22.1734	17.8711	22.2364	18.4625	21.9816	21.7807	1	0	0
GH14561p OS=Drosophila melanogaster OX=7227 GN=Vps24 PE=1 SV=1	vps24	FBgn0037231	Q9VN02	1	0.0319657	0.810861	0.92723	0	0	21.4784	21.2398	21.7552	21.7093	21.8768	21.5651	21.4357	21.5066	21.806	21.5863	0	0	0
Vacuolar protein sorting-associated protein 35 OS=Drosophila melanogaster OX=7227 GN=Vps35 PE=1 SV=2	Vps35	FBgn0034708	Q7KVL7	1	0.826269	0.0385726	0.392062	0	0	18.0515	18.6235	18.6404	18.2229	19.1685	18.2392	18.1102	17.4945	16.7496	17.9818	1	0	0
Vesicle-fusing ATPase OS=Drosophila melanogaster OX=7227 GN=Vps4 PE=1 SV=1	Vps4	FBgn0283469	Q9Y162	5	0.303876	0.281551	0.678561	0	0	24.4293	24.2483	24.209	24.6206	23.6878	24.3622	23.6466	24.5271	23.6579	23.4817	0	0	0
Electron transfer flavoprotein subunit alpha OS=Drosophila melanogaster OX=7227 GN=wal PE=1 SV=1	wal	FBgn0010516	Q7KN94	8	0.325759	0.0968755	0.508114	0	0	26.7565	26.2719	26.1533	26.2811	26.2613	25.7348	26.0116	25.8213	26.5265	26.0011	0	0	0
Protein windbeutel OS=Drosophila melanogaster OX=7227 GN=wbl PE=4 SV=1	wbl	FBgn0004003	A0A0B4LGZ1	15	0.210898	0.587147	0.819746	0	0	26.6536	26.3638	25.3503	25.8342	25.9454	26.0814	26.4599	26.2665	24.8447	25.4403	0	0	1
Protein windpipe OS=Drosophila melanogaster OX=7227 GN=wdp PE=1 SV=1	wdp	FBgn0034718	Q9W266	4	0.593059	0.0953996	0.507071	0	0	23.8175	24.7602	24.0256	24.8915	24.4795	23.1601	23.6561	24.2842	24.4013	23.5072	0	0	0
Carnitine O-palmitoyltransferase OS=Drosophila melanogaster OX=7227 GN=whd PE=1 SV=1	whd	FBgn0261862	Q7JQH9	7	0.401727	0.20264	0.619702	0	0	24.6515	24.8679	23.8439	25.1643	25.0198	24.4241	24.5761	24.5212	24.3862	23.6311	0	0	0
Wings up A, isoform K OS=Drosophila melanogaster OX=7227 GN=wupA PE=1 SV=1	wupA	FBgn0283471	M9PJQ5	35	0.102215	0.175245	0.586163	0	0	32.7385	32.8177	32.6619	32.881	32.6396	32.5589	32.5455	32.6766	32.8284	32.6182	0	0	0
LD43175p OS=Drosophila melanogaster OX=7227 GN=yellow-b PE=2 SV=1	yellow-b	FBgn0032601	Q9VJI5	4	-0.489306	0.324893	0.695397	0	0	23.9293	23.3585	23.0837	23.5372	24.5703	25.02	24.6621	24.6436	23.6986	22.9013	0	0	0
RH54244p OS=Drosophila melanogaster OX=7227 GN=yellow-c PE=1 SV=3	yellow-c	FBgn0041713	Q9VJQ3	6	0.200218	0.245782	0.65332	0	0	25.2948	25.4435	25.6076	24.9793	25.6754	24.9683	25.5634	25.2063	25.0722	25.1893	0	0	0
GH10609p OS=Drosophila melanogaster OX=7227 GN=yellow-d PE=2 SV=2	yellow-d	FBgn0041712	Q9W1R1	8	-0.77519	0.0306887	0.353066	0	0	24.1067	24.4785	25.4535	25.0863	24.9411	25.5969	25.6023	25.9699	24.9323	25.8407	0	0	0
RE55542p OS=Drosophila melanogaster OX=7227 GN=yellow-e PE=2 SV=1	yellow-e	FBgn0041711	Q9VFV1	2	0.558007	0.0430691	0.403221	0	0	20.28	19.2824	20.3128	20.3824	20.1482	19.5127	19.5073	19.1246	19.6925	19.7787	0	0	1
HL08109p OS=Drosophila melanogaster OX=7227 GN=yip2 PE=1 SV=1	yip2	FBgn0040064	Q9VL70	16	0.265242	0.166171	0.574096	0	0	27.6522	27.7033	27.3769	27.468	28.0447	27.3656	27.4158	27.0919	27.8506	27.1951	0	0	0
AT03213p OS=Drosophila melanogaster OX=7227 GN=ymp PE=2 SV=2	ymp	FBgn0261287	Q9VBQ0	2	0.0131415	0.969963	0.987325	0	0	21.7456	22.1965	22.5845	21.1133	22.1968	21.4024	21.7708	22.246	21.6747	22.677	0	0	0
Vitellogenin-1 OS=Drosophila melanogaster OX=7227 GN=Yp1 PE=1 SV=1	Yp1	FBgn0004045	P02843	19	0.214125	0.373789	0.718646	0	0	28.6318	28.345	29.0963	28.7849	29.4573	28.592	28.485	28.3848	29.0922	28.6906	0	0	0
Yolk protein 2, isoform B OS=Drosophila melanogaster OX=7227 GN=Yp2 PE=1 SV=1	Yp2	FBgn0005391	X2JB25	19	-0.0453101	0.906112	0.969701	0	0	27.3945	26.225	27.6776	27.3844	28.3972	27.5236	27.4389	27.0236	27.8097	27.5095	0	0	0
Yolk protein 3, isoform B OS=Drosophila melanogaster OX=7227 GN=Yp3 PE=1 SV=1	Yp3	FBgn0004047	X2JEX8	22	0.231459	0.484682	0.773423	0	0	28.4919	28.1088	29.1876	28.6716	29.6348	28.5326	28.4971	28.062	29.08	28.7658	0	0	0
LD37574p OS=Drosophila melanogaster OX=7227 GN=yps PE=1 SV=1	yps	FBgn0022959	Q95RE4	8	0.0820812	0.744645	0.900725	0	0	25.2798	26.0133	24.8602	25.537	25.4559	25.122	25.2374	25.8993	25.0213	25.4558	0	0	0
Moesin/ezrin/radixin homolog 1 OS=Drosophila melanogaster OX=7227 GN=yrt PE=2 SV=1	yrt	FBgn0004049	Q9VFU8	1	0.484244	0.170274	0.579703	0	0	18.1835	17.8365	18.6758	18.1616	17.4792	16.833	18.0689	17.8858	17.1265	18.0013	0	0	0
Z band alternatively spliced PDZ-motif protein 52, isoform S OS=Drosophila melanogaster OX=7227 GN=Zasp52 PE=1 SV=1	Zasp52	FBgn0265991	G3JX28	35	0.0734891	0.440532	0.757377	0	0	31.0717	30.9741	31.0191	31.1135	31.0678	30.8446	30.7296	31.1952	31.1385	30.9708	0	0	0
Z band alternatively spliced PDZ-motif protein 66, isoform G OS=Drosophila melanogaster OX=7227 GN=Zasp66 PE=1 SV=1	Zasp66	FBgn0035917	Q9VSN0	1	0.663191	0.0867712	0.484319	0	0	17.97	18.7389	19.2547	18.0524	19.2544	18.1298	17.8547	17.7428	17.556	18.6711	1	0	0
Z band alternatively spliced PDZ-motif protein 66, isoform B OS=Drosophila melanogaster OX=7227 GN=Zasp66 PE=1 SV=1	Zasp66	FBgn0035917	Q7KUB5	11	0.28529	0.0382154	0.390468	0	0	27.5246	27.7265	27.6379	27.7371	27.5065	27.3701	26.9745	27.5472	27.5325	27.2817	0	0	0
HL08110p OS=Drosophila melanogaster OX=7227 GN=Zasp66 PE=1 SV=1	Zasp66	FBgn0035917	Q9VSN2	10	0.150701	0.133747	0.547247	0	0	29.7889	30.2008	29.9011	30.0194	29.9104	29.6575	29.7464	29.8755	29.996	29.7918	0	0	0
Coatomer subunit zeta OS=Drosophila melanogaster OX=7227 GN=zetaCOP PE=1 SV=2	zetaCOP	FBgn0040512	Q9VV89	2	2.5517	0.0514427	0.425007	0	0	24.6783	25.4302	25.9574	24.9773	25.4602	18.7543	24.5836	24.0806	22.0506	24.2759	0	0	0
Zipper, isoform H OS=Drosophila melanogaster OX=7227 GN=zip PE=1 SV=1	zip	FBgn0287873	A0A0B4JD95	1	-3.10283	0.064716	0.451428	0	0	22.6843	17.4485	22.2471	19.1523	15.8152	22.4645	23.0696	23.499	20.4228	23.4057	1	0	0
Zormin, isoform J OS=Drosophila melanogaster OX=7227 GN=zormin PE=1 SV=1	zormin	FBgn0052311	M9PBJ1	137	0.0527385	0.367351	0.718006	0	0	31.1408	31.2194	31.2014	31.2863	31.2372	31.0548	31.1155	31.1286	31.3485	31.174	0	0	0
Glucose-6-phosphate 1-dehydrogenase OS=Drosophila melanogaster OX=7227 GN=Zw PE=1 SV=2	Zw	FBgn0004057	P12646	2	0.332048	0.197332	0.617485	0	0	21.1149	20.7495	21.5306	21.1358	21.8757	20.5769	21.3569	20.7816	21.1305	20.9002	0	0	0
Zye OS=Drosophila melanogaster OX=7227 GN=zye PE=4 SV=1	zye	FBgn0036985	Q9VPG1	36	0.0864758	0.372337	0.71818	0	0	30.4528	30.311	30.4103	30.3966	30.1307	30.0299	30.3609	30.4047	30.1445	30.329	0	0	0
