## Supplementary Table 2 for "Abdominal-B regulates the male seminal fluid transferome and new female fecundity factors required for sperm sex peptide binding"

### Sheet: Sheet1
Description	Gene Symbol	FBGn	Accession (UniProt)	Unmated male L2FC	Mated male L2FC	Mated Female L2Fc	Unmated male: significant abundance changes ? 1 = higher in cocu, 0 = no, -1 = lower in cocu	Mated male: significant abundance changes ? 1 = More in cocu, 0 = no, -1 = more in wt	Mated female: significant abundance changes ? 1 = More in mated to cocu, 0 = no, -1 = more in mated wt	SFP? (1=yes, 0=no)	group
Uncharacterized protein, isoform B OS=Drosophila melanogaster OX=7227 GN=Dmel\CG1701 PE=4 SV=2	CG1701	FBgn0033167	A1Z6Y2	-1.35556	-1.20097	-1.19703	-1	-1	-1	1	1
Ccp84Ad OS=Drosophila melanogaster OX=7227 GN=Ccp84Ad PE=4 SV=1	Ccp84Ad	FBgn0004780	O97061	-5.47886	-4.99272	-4.46461	-1	-1	-1	1	1
Ductus ejaculatorius peptide 99B OS=Drosophila melanogaster OX=7227 GN=Dup99B PE=1 SV=2	Dup99B	FBgn0250832	P81160	-7.70842	-6.89046	-7.89009	-1	-1	-1	1	1
Lipase OS=Drosophila melanogaster OX=7227 GN=Dmel\CG11598 PE=3 SV=1	CG11598	FBgn0038067	Q0KI77	-8.16612	-6.22435	-8.00538	-1	-1	-1	1	1
Male accessory gland protein OS=Drosophila melanogaster OX=7227 GN=Spn75F PE=2 SV=1	Spn75F	FBgn0052203	Q3HKQ3	-5.47367	-6.26689	-8.56562	-1	-1	-1	1	1
Odorant binding protein c OS=Drosophila melanogaster OX=7227 GN=Obp51a PE=2 SV=1	Obp51a	FBgn0043530	Q7KE33	-5.3487	-7.94935	-7.11336	-1	-1	-1	1	1
Uncharacterized protein OS=Drosophila melanogaster OX=7227 GN=Dmel\CG31419 PE=4 SV=3	CG31419	FBgn0051419	Q9VEL4	-1.74401	-1.21631	-2.18374	-1	-1	-1	1	1
Uncharacterized protein OS=Drosophila melanogaster OX=7227 GN=CG17022 PE=1 SV=1	CG31883	FBgn0032122	Q9VLB4	-2.54924	-2.25524	-1.65425	-1	-1	-1	1	1
GH25379p OS=Drosophila melanogaster OX=7227 GN=Jafrac2 PE=1 SV=1	Jafrac2	FBgn0040308	Q9V3Q4	-1.26609	-1.07327	0.195295	-1	-1	0	1
Uncharacterized protein OS=Drosophila melanogaster OX=7227 GN=Dmel\CG44088 PE=4 SV=1	CG44088	FBgn0264897	A0A0B4KFK5	-1.32815	-2.12816	-0.645923	-1	-1	0	0
Cytochrome P450-4e2, isoform B OS=Drosophila melanogaster OX=7227 GN=Cyp4e2 PE=3 SV=1	Cyp4e2	FBgn0014469	A0A0B4LFT2	-3.7262	-3.2	0.0289476	-1	-1	0	0
Probable cytochrome P450 6d5 OS=Drosophila melanogaster OX=7227 GN=Cyp6d5 PE=2 SV=1	Cyp6d5	FBgn0038194	Q9VFP1	-2.21051	-2.7732	0.227131	-1	-1	0	0
TA01656p1 OS=Drosophila melanogaster OX=7227 GN=BVR PE=1 SV=1	CG9471	FBgn0037749	Q9VH72	-1.49919	-2.18503	-0.0386962	-1	-1	0	0
HL01062p OS=Drosophila melanogaster OX=7227 GN=CT30701 PE=1 SV=1	CG10960	FBgn0036316	Q9VU17	-2.45519	-1.2882	-0.247625	-1	-1	0	0
FI02989p OS=Drosophila melanogaster OX=7227 GN=Ldsdh1 PE=1 SV=1	CG2254	FBgn0029994	Q9W3K9	-3.93392	-2.78971	0.188293	-1	-1	0	0
Uncharacterized protein OS=Drosophila melanogaster OX=7227 GN=Dmel\CG43111 PE=4 SV=1	CG43111	FBgn0262571	A0A0B4K7X0	-1.88655	0.122434	-1.4747	-1	0	-1	1	2
Lectin-46Ca OS=Drosophila melanogaster OX=7227 GN=lectin-46Ca PE=4 SV=1	lectin-46Ca	FBgn0040093	A1Z7Z6	-1.59116	-0.474672	-1.57035	-1	0	-1	1	2
Seminal fluid protein 23F OS=Drosophila melanogaster OX=7227 GN=Sfp23F PE=2 SV=1	Sfp23F	FBgn0259949	B4ZJ89	-1.85769	-0.816696	-5.16531	-1	0	-1	1	2
AT03573p OS=Drosophila melanogaster OX=7227 GN=lectin-46Cb PE=2 SV=1	lectin-46Cb	FBgn0040092	Q7JY62	-1.55252	-0.558948	-1.59927	-1	0	-1	1	2
SCP domain-containing protein OS=Drosophila melanogaster OX=7227 GN=Dmel\CG42564 PE=4 SV=2	CG42564	FBgn0260766	Q9VI17	-1.02205	-0.598551	-1.14538	-1	0	-1	1	2
Uncharacterized protein OS=Drosophila melanogaster OX=7227 GN=Dmel\CG9168 PE=4 SV=3	CG9168	FBgn0035216	Q9W0F7	-2.24505	-0.792412	-3.5615	-1	0	-1	1	2
Accessory gland protein Acp32CD OS=Drosophila melanogaster OX=7227 GN=Acp32CD PE=2 SV=3	Acp32CD	FBgn0023415	O46203	-2.9827	-0.937018	-2.2221	-1	0	0	1
Antares, isoform A OS=Drosophila melanogaster OX=7227 GN=antr PE=2 SV=1	CG30488; antr	FBgn0050488	Q4V3Y4	-1.34201	-0.85245	-0.846335	-1	0	0	1
Serine protease inhibitor 88Ea OS=Drosophila melanogaster OX=7227 GN=Spn88Ea PE=2 SV=1	Spn5; Spn88Ea	FBgn0028984	Q9VFC2	-4.56074	-0.526649	-0.0153362	-1	0	0	1
GH14494p OS=Drosophila melanogaster OX=7227 GN=Dmel\CG17919 PE=1 SV=1	CG17919	FBgn0037433	Q9VI09	-1.77738	-1.1186	-0.548725	-1	0	0	1
Tropomodulin, isoform N OS=Drosophila melanogaster OX=7227 GN=tmod PE=1 SV=1	tmod	FBgn0082582	A0A0B4K6N4	-1.31566	0.399957	0.0910339	-1	0	0	0
Uncharacterized protein OS=Drosophila melanogaster OX=7227 GN=Dmel\CG43788 PE=4 SV=1	CG43788	FBgn0264329	A0A0B4KEX7	-1.25332	-0.688982	-0.285823	-1	0	0	0
Derlin OS=Drosophila melanogaster OX=7227 GN=Der-1 PE=3 SV=1	Der-1	FBgn0267972	M9PBP5	-2.08734	0.755406	0.28232	-1	0	0	0
LD46175p OS=Drosophila melanogaster OX=7227 GN=sea PE=1 SV=1	sea	FBgn0037912	Q7KSQ0	-1.05649	-0.552697	0.22283	-1	0	0	0
MICOS complex subunit MIC13 homolog QIL1 OS=Drosophila melanogaster OX=7227 GN=QIL1 PE=2 SV=1	CG7603; QIL1	FBgn0036726	Q9VVH3	-1.3688	0.709162	0.0582312	-1	0	0	0
Serine--pyruvate aminotransferase OS=Drosophila melanogaster OX=7227 GN=Spat PE=1 SV=1	Spat	FBgn0014031	Q9W3Z3	-1.2159	-0.58093	0.0928211	-1	0	0	0
IP13478p OS=Drosophila melanogaster OX=7227 GN=CG9966 PE=2 SV=1	CG34447	FBgn0085476	Q4V566	-2.42929	-1.51174	-1.45684	0	-1	-1	1
MIP29410p1 OS=Drosophila melanogaster OX=7227 GN=CG43101-RA PE=2 SV=2	CG43101	FBgn0262547	F0JAR5	-1.05684	-1.10786	-1.20043	0	-1	0	1
LD42037p OS=Drosophila melanogaster OX=7227 GN=Dmel\CG8420 PE=1 SV=1	CG8420	FBgn0037664	Q9VHH1	-0.775607	-1.08216	0.484654	0	-1	0	1
FI01450p OS=Drosophila melanogaster OX=7227 GN=Dmel\CG5162 PE=1 SV=1	CG5162	FBgn0030828	Q9VX69	-1.67837	-1.48355	-0.769078	0	-1	0	1
Glutathione S transferase E6 OS=Drosophila melanogaster OX=7227 GN=GstE6 PE=1 SV=1	GstE6	FBgn0063494	A1ZB71	-1.57354	-3.57063	0.281739	0	-1	0	0
Methionine--tRNA ligase, cytoplasmic OS=Drosophila melanogaster OX=7227 GN=MetRS PE=1 SV=1	CG15100; MetRS	FBgn0034401	A1ZBE9	-0.442335	-1.08329	-0.0777551	0	-1	0	0
CYP6G1 OS=Drosophila melanogaster OX=7227 GN=Cyp6g1 PE=2 SV=1	Cyp6g1	FBgn0025454	B6IDY5	-0.587126	-1.13785	0.425466	0	-1	0	0
cGMP-dependent protein kinase, isozyme 2 forms cD4/T1/T3A/T3B OS=Drosophila melanogaster OX=7227 GN=for PE=1 SV=3	for	FBgn0000721	Q03043	-0.339707	-1.54026	0.144502	0	-1	0	0
LD24696p OS=Drosophila melanogaster OX=7227 GN=Dmel\CG9436 PE=1 SV=1	CG9436	FBgn0033101	Q7JVH6	-0.228378	-1.47568	-0.60367	0	-1	0	0
Aspartate--tRNA ligase, cytoplasmic OS=Drosophila melanogaster OX=7227 GN=AspRS PE=1 SV=1	Aats-asp; AspRS	FBgn0002069	Q7K0E6	-0.439809	-1.51166	-0.50025	0	-1	0	0
PDGF-and VEGF-receptor related, isoform E OS=Drosophila melanogaster OX=7227 GN=Pvr PE=1 SV=1	Pvr	FBgn0032006	Q7KTI8	0.552865	-4.12514	1.57573	0	-1	0	0
GH06117p OS=Drosophila melanogaster OX=7227 GN=pst PE=2 SV=2	pst	FBgn0035770	Q8IQ80	-1.3022	-2.885	-0.133779	0	-1	0	0
Niemann-Pick type C-2g, isoform A OS=Drosophila melanogaster OX=7227 GN=Npc2g PE=1 SV=1	Npc2g	FBgn0039800	Q9VA42	-0.915643	-1.28331	-0.129515	0	-1	0	0
MIP07141p OS=Drosophila melanogaster OX=7227 GN=Sfp26Ac PE=2 SV=1	Sfp26Ac	FBgn0259959	C0PV13	-0.933112	-0.378072	-1.6426	0	0	-1	1
Uncharacterized protein OS=Drosophila melanogaster OX=7227 GN=Dmel\CG42467 PE=4 SV=1	CG42467	FBgn0259957	E1JHS7	-1.30128	-0.452425	-1.42352	0	0	-1	1
SCP domain-containing protein OS=Drosophila melanogaster OX=7227 GN=MIP08535 PE=4 SV=2	CG34002	FBgn0054002	Q2PDZ4	-0.620736	0.261388	-2.27791	0	0	-1	1
HDC05479 OS=Drosophila melanogaster OX=7227 GN=Dmel\CG34033 PE=4 SV=1	CG34033	FBgn0054033	Q6IGS3	-0.553333	0.744587	-1.67823	0	0	-1	1
HDC03337 OS=Drosophila melanogaster OX=7227 GN=HDC03337 PE=4 SV=1	CG34051	FBgn0054051	Q6IH48	0.204686	0.868332	-1.03213	0	0	-1	1
Serine protease inhibitor 42Dd OS=Drosophila melanogaster OX=7227 GN=Spn42Dd PE=2 SV=1	Spn1; Spn42Dd	FBgn0028988	Q7YTY6	-0.323883	-0.134092	-1.89825	0	0	-1	1
Aquarius OS=Drosophila melanogaster OX=7227 GN=aqrs PE=4 SV=2	CG14061; aqrs	FBgn0039598	Q9VAT7	-0.246431	0.434901	-1.10007	0	0	-1	1
Uncharacterized protein, isoform A OS=Drosophila melanogaster OX=7227 GN=Dmel\CG9997 PE=4 SV=1	CG9997	FBgn0039597	Q9VAT8	-0.805067	-0.0152131	-1.08779	0	0	-1	1
Sulfhydryl oxidase OS=Drosophila melanogaster OX=7227 GN=Qsox3 PE=3 SV=1	CG6690	FBgn0038918	Q9VD62	-0.235409	0.906761	-1.59105	0	0	-1	1
Uncharacterized protein OS=Drosophila melanogaster OX=7227 GN=CG5329 PE=4 SV=2	CG31418	FBgn0051418	Q9VEL5	-0.782649	0.550372	-1.13028	0	0	-1	1
Lipase OS=Drosophila melanogaster OX=7227 GN=Dmel\CG11608 PE=3 SV=4	CG11608	FBgn0038069	Q9VG47	-0.277896	0.888194	-1.20623	0	0	-1	1
Uncharacterized protein, isoform D OS=Drosophila melanogaster OX=7227 GN=CG42789 PE=4 SV=1	CG42789	FBgn0261860	A0A6F7TBF5	-0.0905077	0.216211	-1.04438	0	0	-1	0
Uncharacterized protein, isoform F OS=Drosophila melanogaster OX=7227 GN=CG10977 PE=1 SV=1	CG33523; Vap-33B	FBgn0053523	M9PBR6	0.776365	0.634954	-1.02042	0	0	-1	0
Peroxiredoxin 2540-2 OS=Drosophila melanogaster OX=7227 GN=Prx2540-2 PE=1 SV=1	Prx2540-2	FBgn0033518	Q7JX87	1.96893	0.437745	-1.98651	0	0	-1	0
Uncharacterized protein, isoform B OS=Drosophila melanogaster OX=7227 GN=Dmel\CG17575 PE=4 SV=1	CG17575	FBgn0250842	A0A0B4JCT2	0.0729655	-0.209228	1.7889	0	0	1	1
RT03039p OS=Drosophila melanogaster OX=7227 GN=Sfp65A PE=2 SV=1	Sfp65A	FBgn0259969	B4ZJA2	5.17221	3.72618	2.15973	0	0	1	1
Peptidase S1 domain-containing protein OS=Drosophila melanogaster OX=7227 GN=BcDNA:GH11992 PE=4 SV=1	CG32833	FBgn0052833	Q8MLS8	0.513232	1.74297	1.17898	0	0	1	1
Midline fasciclin, isoform C OS=Drosophila melanogaster OX=7227 GN=mfas PE=1 SV=1	mfas	FBgn0260745	Q9VGF0	0.580375	0.484759	1.30674	0	0	1	1
Enoyl-CoA hydratase, short chain 1, isoform A OS=Drosophila melanogaster OX=7227 GN=Echs1 PE=1 SV=1	CG6543	FBgn0033879	Q7JR58	0.123556	-0.218117	1.03155	0	0	1	0
Complex I-MNLL OS=Drosophila melanogaster OX=7227 GN=ND-MNLL PE=2 SV=1	CG18624; ND-MNLL	FBgn0029971	Q9W3N7	0.67748	0.106401	1.29212	0	0	1	0
Uncharacterized protein OS=Drosophila melanogaster OX=7227 GN=BcDNA:AT19802 PE=4 SV=1	CG31680	FBgn0051680	Q8INU9	0.358313	1.27019	-1.36045	0	1	-1	1	3
Lipase OS=Drosophila melanogaster OX=7227 GN=Dmel\CG11600 PE=3 SV=3	CG11600	FBgn0038068	Q9VG48	-0.0690972	1.32426	-4.97555	0	1	-1	1	3
Calpain-A, isoform C OS=Drosophila melanogaster OX=7227 GN=CalpA PE=1 SV=1	CalpA	FBgn0012051	A8DYJ3	1.55625	2.20722	0.0832513	0	1	0	0
Uncharacterized protein CG45078 OS=Drosophila melanogaster OX=7227 GN=CG45078 PE=4 SV=1	CG45078; fau	FBgn0266448	C0HK94	0.879485	1.46911	0.179584	0	1	0	0
5-aminoimidazole-4-carboxamide ribonucleotide formyltransferase OS=Drosophila melanogaster OX=7227 GN=BEST:GH11240 PE=1 SV=1	CG11089	FBgn0039241	Q9VC18	2.17782	2.53292	-0.917726	0	1	0	0
ATP-dependent Clp protease proteolytic subunit OS=Drosophila melanogaster OX=7227 GN=ClpP PE=1 SV=1	CG5045	FBgn0032229	Q9VKY3	1.43899	1.46276	0.356176	0	1	0	0
Uncharacterized protein OS=Drosophila melanogaster OX=7227 GN=Dmel\CG13047 PE=1 SV=2	CG13047	FBgn0036594	Q9VV18	2.01583	1.27887	-0.107739	0	1	0	0
Fasciclin 1, isoform G OS=Drosophila melanogaster OX=7227 GN=Fas1 PE=1 SV=1	Fas1	FBgn0285925	A0A0B4KH94	1.62024	0.10693	0.347634	1	0	0	1
Uncharacterized protein OS=Drosophila melanogaster OX=7227 GN=Dmel\CG6357 PE=1 SV=1	CG6357	FBgn0033875	A1Z9I0	2.27283	1.07216	0.930452	1	0	0	1
GEO13384p1 OS=Drosophila melanogaster OX=7227 GN=Sfp33A3 PE=2 SV=1	Sfp33A3	FBgn0259964	E1JHG2	1.51168	0.884643	0.858975	1	0	0	1
CD98 heavy chain, isoform G OS=Drosophila melanogaster OX=7227 GN=CD98hc PE=4 SV=1	CD98hc	FBgn0037533	A0A0B4KGE4	1.23267	0.497769	-0.172029	1	0	0	0
Ferritin OS=Drosophila melanogaster OX=7227 GN=Fer2LCH PE=1 SV=1	Fer2LCH	FBgn0015221	A0A0B4KHF0	1.65492	1.17792	0.340794	1	0	0	0
Trehalose 6-phosphate phosphatase OS=Drosophila melanogaster OX=7227 GN=CG5171-RC PE=1 SV=1	CG5171	FBgn0031907	C9QPE7	1.53623	-0.332115	-0.569776	1	0	0	0
Galactose-1-phosphate uridylyltransferase OS=Drosophila melanogaster OX=7227 GN=Galt PE=3 SV=1	Galt	FBgn0263200	M9PB52	1.40503	0.282533	0.447471	1	0	0	0
Heat shock protein 60A OS=Drosophila melanogaster OX=7227 GN=Hsp60A PE=1 SV=3	Hsp60; Hsp60A	FBgn0015245	O02649	1.50847	0.483642	0.0896956	1	0	0	0
Late endosomal/lysosomal adaptor and MAPK and MTOR activator 5 OS=Drosophila melanogaster OX=7227 GN=Dmel\CG14812 PE=1 SV=1	CG14812	FBgn0026090	O96824	3.88333	0.172182	0.0466788	1	0	0	0
Alcohol dehydrogenase OS=Drosophila melanogaster OX=7227 GN=Adh PE=1 SV=2	Adh	FBgn0000055	P00334	1.15779	0.699799	-0.0161778	1	0	0	0
Muscle-specific protein 20 OS=Drosophila melanogaster OX=7227 GN=Mp20 PE=2 SV=2	Mp20	FBgn0002789	P14318	1.27394	0.281146	0.210473	1	0	0	0
Annexin B10 OS=Drosophila melanogaster OX=7227 GN=AnxB10 PE=2 SV=3	AnnX; AnxB10	FBgn0000084	P22465	1.66267	1.53128	1.07072	1	0	0	0
Acyl-CoA-binding protein homolog OS=Drosophila melanogaster OX=7227 GN=Acbp2 PE=2 SV=1	Dbi	FBgn0010387	P42281	1.03544	-0.691692	0.206489	1	0	0	0
FI01416p OS=Drosophila melanogaster OX=7227 GN=BcDNA:RE33866 PE=1 SV=1	CG13551	FBgn0040660	Q0E8X8	2.10656	-0.118632	0.311802	1	0	0	0
Proteasome subunit beta OS=Drosophila melanogaster OX=7227 GN=Prosbeta5 PE=1 SV=1	Prosbeta5	FBgn0029134	Q7K148	1.19058	0.0382611	0.390549	1	0	0	0
Tetraspanin OS=Drosophila melanogaster OX=7227 GN=Tsp42Ea PE=1 SV=1	Tsp42Ea	FBgn0029508	Q7K1I4	1.43007	0.314821	-0.197033	1	0	0	0
Desaturase 1, isoform A OS=Drosophila melanogaster OX=7227 GN=Desat1 PE=1 SV=1	desat1	FBgn0086687	Q7K4Y0	1.16975	0.19472	0.396005	1	0	0	0
S-formylglutathione hydrolase OS=Drosophila melanogaster OX=7227 GN=Dmel\CG4390 PE=1 SV=1	CG4390	FBgn0038771	Q7KSB5	4.41913	-0.359727	0.408036	1	0	0	0
Isocitrate dehydrogenase [NADP] OS=Drosophila melanogaster OX=7227 GN=Idh PE=1 SV=1	Idh	FBgn0001248	Q7KUB1	1.32416	0.880862	0.083955	1	0	0	0
A kinase anchor protein 200, isoform D OS=Drosophila melanogaster OX=7227 GN=Akap200 PE=1 SV=1	Akap200	FBgn0027932	Q86BM5	1.93836	0.738664	0.302891	1	0	0	0
Putative fatty acyl-CoA reductase CG8306 OS=Drosophila melanogaster OX=7227 GN=CG8306 PE=2 SV=1	CG8306	FBgn0034142	Q960W6	1.18537	0.41058	-0.323504	1	0	0	0
Amidophosphoribosyltransferase OS=Drosophila melanogaster OX=7227 GN=Prat2 PE=2 SV=1	Prat2	FBgn0041194	Q967S0	1.28652	1.32278	-0.510839	1	0	0	0
RutC family protein UK114 OS=Drosophila melanogaster OX=7227 GN=UK114 PE=2 SV=1	UK114	FBgn0086691	Q9V3W0	1.82537	-0.474883	0.121341	1	0	0	0
V-type proton ATPase subunit C OS=Drosophila melanogaster OX=7227 GN=Vha44 PE=2 SV=5	Vha44	FBgn0287825	Q9V7N5	1.21162	-0.127566	0.145329	1	0	0	0
GEO07291p1 OS=Drosophila melanogaster OX=7227 GN=Obp99c PE=1 SV=1	Obp99c	FBgn0039682	Q9VAI9	1.85625	0.527431	0.0117811	1	0	0	0
ALG-2 interacting protein X OS=Drosophila melanogaster OX=7227 GN=ALiX PE=1 SV=1	ALiX	FBgn0086346	Q9VB05	2.12823	0.697628	-0.0274562	1	0	0	0
GTP:AMP phosphotransferase, mitochondrial OS=Drosophila melanogaster OX=7227 GN=Ak3 PE=1 SV=1	Adk3	FBgn0042094	Q9VGU6	1.42092	0.000996901	0.0449026	1	0	0	0
LD42595p OS=Drosophila melanogaster OX=7227 GN=pasi2 PE=2 SV=1	CG8121; pasi2	FBgn0037680	Q9VHF5	1.37263	0.512097	0.309054	1	0	0	0
Uncharacterized protein, isoform A OS=Drosophila melanogaster OX=7227 GN=Dmel\CG17127 PE=1 SV=1	CG17127	FBgn0032299	Q9VKQ2	2.6042	0.66632	0.0105424	1	0	0	0
Trehalose 6-phosphate phosphatase OS=Drosophila melanogaster OX=7227 GN=21430192 PE=1 SV=1	CG5177	FBgn0031908	Q9VM18	1.05644	0.660922	0.120657	1	0	0	0
Sinuous OS=Drosophila melanogaster OX=7227 GN=sinu PE=1 SV=3	sinu	FBgn0010894	Q9VRM3	1.53597	0.307799	0.036624	1	0	0	0
GEO08966p1 OS=Drosophila melanogaster OX=7227 GN=Grx1 PE=2 SV=1	CG6852	FBgn0036820	Q9VVT6	2.20273	-0.720022	-0.722646	1	0	0	0
Cuticular protein 64Ad OS=Drosophila melanogaster OX=7227 GN=Cpr64Ad PE=1 SV=2	Cpr64Ad	FBgn0035513	Q9VZF9	1.65966	1.45775	0.321431	1	0	0	0
Glutathione peroxidase OS=Drosophila melanogaster OX=7227 GN=PHGPx PE=1 SV=1	PHGPx	FBgn0035438	Q9VZQ8	1.65036	0.377553	0.0900915	1	0	0	0
RH59310p OS=Drosophila melanogaster OX=7227 GN=spidey PE=1 SV=1	CG1444; spidey	FBgn0029975	Q9W3N1	2.90781	-2.05603	0.271457	1	0	0	0
LD24105p OS=Drosophila melanogaster OX=7227 GN=154229_at PE=1 SV=1	CG10932	FBgn0029969	Q9W3N9	1.5258	0.19923	0.174807	1	0	0	0
Fumarate hydratase OS=Drosophila melanogaster OX=7227 GN=Fum1 PE=1 SV=3	l(1)G0255	FBgn0286222	Q9W3X6	1.59734	0.0843823	0.832624	1	0	0	0
BcDNA.GH10229 OS=Drosophila melanogaster OX=7227 GN=anon-WO0172774.24 PE=1 SV=1	CG8042	FBgn0027554	Q9Y114	1.55525	0.537553	0.690298	1	0	0	0
Fasciclin 3, isoform G OS=Drosophila melanogaster OX=7227 GN=Fas3 PE=4 SV=1	Fas3	FBgn0000636	X2JAT7	1.09321	0.122307	-0.222976	1	0	0	0
MIP06238p OS=Drosophila melanogaster OX=7227 GN=CG43057-RA PE=2 SV=1	CG43057	FBgn0262359	F0JAT6	1.1308	1.30857	0.409866	1	1	0	1
60S acidic ribosomal protein P2 OS=Drosophila melanogaster OX=7227 GN=RpLP2 PE=1 SV=1	RpLP2	FBgn0003274	P05389	1.28989	1.39647	0.132	1	1	0	0
GH11113p OS=Drosophila melanogaster OX=7227 GN=Galk PE=1 SV=1	Galk	FBgn0263199	Q95U34	1.78983	1.04001	-0.510862	1	1	0	0
Endoplasmic reticulum transmembrane protein OS=Drosophila melanogaster OX=7227 GN=Dmel\CG13887 PE=1 SV=1	CG13887	FBgn0035165	Q9W0M4	1.60755	1.21205	0.308633	1	1	0	0
Dihydropyrimidine dehydrogenase [NADP(+)] OS=Drosophila melanogaster OX=7227 GN=su(r) PE=1 SV=2	su(r)	FBgn0086450	Q9W374	3.25307	2.50685	0.499957	1	1	0	0
Accessory gland protein 26Ab, isoform C OS=Drosophila melanogaster OX=7227 GN=Acp26Ab PE=2 SV=1	Acp26Ab	FBgn0002856	X2J8T8	2.78095	1.79665	3.85735	1	1	1	1
Uncharacterized protein, isoform A OS=Drosophila melanogaster OX=7227 GN=Dmel\CG42782 PE=4 SV=1	CG42782	FBgn0261853	A0A0B4JCR3	0.394779	0.997536	0.792035	0	0	0	1
Uncharacterized protein OS=Drosophila melanogaster OX=7227 GN=anon-SAGE:Wang-045 PE=4 SV=1	CG13639	FBgn0265266	A0A0B4K6K4	0.753213	0.202785	0.225901	0	0	0	1
Uncharacterized protein OS=Drosophila melanogaster OX=7227 GN=Dmel\CG43319 PE=1 SV=1	CG43319	FBgn0263024	A0A0B4K6K5	-0.386195	1.34368	0.458408	0	0	0	1
Uncharacterized protein OS=Drosophila melanogaster OX=7227 GN=Dmel\CG43123 PE=4 SV=1	CG43123	FBgn0262583	A0A0B4K830	1.94149	0.300287	0.315329	0	0	0	1
Beta-glucuronidase OS=Drosophila melanogaster OX=7227 GN=Dmel\CG15117 PE=1 SV=1	CG15117	FBgn0034417	A0A0B4LFU6	-0.290734	0.0489992	-0.441897	0	0	0	1
Protein windbeutel OS=Drosophila melanogaster OX=7227 GN=wbl PE=4 SV=1	wbl	FBgn0004003	A0A0B4LGZ1	-0.0926239	-0.323731	0.210898	0	0	0	1
Accessory gland protein 63F, isoform B OS=Drosophila melanogaster OX=7227 GN=Acp63F PE=4 SV=1	Acp63F	FBgn0015585	A0A0S0WIC6	-0.116266	-1.06162	0.619714	0	0	0	1
Uncharacterized protein OS=Drosophila melanogaster OX=7227 GN=Dmel\CG11113 PE=4 SV=2	CG11113	FBgn0033165	A1Z6Y1	-0.682006	-0.0476678	0.0166028	0	0	0	1
SCP domain-containing protein OS=Drosophila melanogaster OX=7227 GN=Dmel\CG30486 PE=4 SV=1	CG30486	FBgn0050486	A1Z959	-0.19389	-0.379481	-1.39181	0	0	0	1
Uncharacterized protein OS=Drosophila melanogaster OX=7227 GN=Dmel\CG5267 PE=4 SV=1	CG5267	FBgn0034154	A1ZAJ3	0.0392511	0.160976	0.0785356	0	0	0	1
Uncharacterized protein, isoform A OS=Drosophila melanogaster OX=7227 GN=Bbd PE=1 SV=1	CG18067	FBgn0034512	A1ZBU8	0.373159	0.683822	0.421054	0	0	0	1
MIP11594p OS=Drosophila melanogaster OX=7227 GN=Dmel\CG12828 PE=2 SV=1	CG12828	FBgn0033145	A8DY51	-0.850243	-0.801523	-0.545488	0	0	0	1
Uncharacterized protein OS=Drosophila melanogaster OX=7227 GN=Dmel\CG11112 PE=4 SV=1	CG11112	FBgn0033164	A8DY52	0.0390796	-0.183396	-0.268416	0	0	0	1
Seminal fluid protein 24F OS=Drosophila melanogaster OX=7227 GN=Sfp24F PE=2 SV=1	Sfp24F	FBgn0259958	B4ZJ93	0.0150444	0.135959	0.11261	0	0	0	1
Seminal fluid protein 51E OS=Drosophila melanogaster OX=7227 GN=Sfp51E PE=2 SV=1	Sfp51E	FBgn0259966	B4ZJ99	-0.445287	-0.166604	-0.612256	0	0	0	1
Seminal fluid protein 60F OS=Drosophila melanogaster OX=7227 GN=Sfp60F PE=2 SV=1	Sfp60F	FBgn0259968	B4ZJA1	0.0415745	-0.499984	-0.91585	0	0	0	1
GEO11768p1 OS=Drosophila melanogaster OX=7227 GN=Sfp70A4 PE=2 SV=1	Sfp70A4	FBgn0259970	B4ZJA3	0.103351	0.0532691	0.367129	0	0	0	1
GEO11741p1 OS=Drosophila melanogaster OX=7227 GN=Sfp79B PE=2 SV=1	Sfp79B	FBgn0259973	B4ZJA5	0.161118	0.252428	0.0104246	0	0	0	1
Seminal fluid protein 38D OS=Drosophila melanogaster OX=7227 GN=Sfp38D PE=2 SV=1	Sfp38D	FBgn0261058	C4NAP3	1.6387	-1.64764	0.294053	0	0	0	1
Seminal fluid protein 96F OS=Drosophila melanogaster OX=7227 GN=Sfp96F PE=2 SV=1	Sfp96F	FBgn0261061	C4NAP6	-0.809624	0.329177	-0.581313	0	0	0	1
GEO11785p1 OS=Drosophila melanogaster OX=7227 GN=Sfp33A2 PE=2 SV=1	Sfp33A2	FBgn0259963	C9QPH0	0.253848	-0.130215	-0.135835	0	0	0	1
RT04067p OS=Drosophila melanogaster OX=7227 GN=Sfp35C PE=2 SV=1	Sfp35C	FBgn0259965	D1Z365	-0.208338	-0.21229	-0.180234	0	0	0	1
Seminal fluid protein 33A1 OS=Drosophila melanogaster OX=7227 GN=Sfp33A1 PE=4 SV=1	Sfp33A1	FBgn0259962	E1JHF8	0.0192798	2.85352	0.447979	0	0	0	1
Seminal fluid protein 24C1 OS=Drosophila melanogaster OX=7227 GN=Sfp24C1 PE=4 SV=1	Sfp24C1	FBgn0259956	E1JHS6	-0.391914	-0.561375	-0.243195	0	0	0	1
Seminal fluid protein 93F OS=Drosophila melanogaster OX=7227 GN=Sfp93F PE=4 SV=1	Sfp93F	FBgn0261060	E1JIS3	-4.88039	-3.59306	-0.583411	0	0	0	1
Seminal fluid protein 84E OS=Drosophila melanogaster OX=7227 GN=Sfp84E PE=4 SV=1	Sfp84E	FBgn0259974	E1JJ84	-0.460799	0.694504	-0.524467	0	0	0	1
AB hydrolase-1 domain-containing protein OS=Drosophila melanogaster OX=7227 GN=Dmel\CG17097 PE=1 SV=1	CG17097	FBgn0265264	E2QCS7	0.426077	0.401334	0.21015	0	0	0	1
Uncharacterized protein OS=Drosophila melanogaster OX=7227 GN=Dmel\CG42682 PE=4 SV=2	CG42682	FBgn0261568	M9MRP0	0.396611	0.457228	1.27224	0	0	0	1
Uncharacterized protein OS=Drosophila melanogaster OX=7227 GN=lincRNA.26 PE=4 SV=1	CG43145	FBgn0262621	M9NEQ6	-0.114634	0.199238	-0.231809	0	0	0	1
Seminal fluid protein 78E, isoform B OS=Drosophila melanogaster OX=7227 GN=Sfp78E PE=4 SV=1	Sfp78E	FBgn0261059	M9PG65	-0.558012	-0.00246264	-0.320975	0	0	0	1
Peptidylglycine alpha-hydroxylating monooxygenase OS=Drosophila melanogaster OX=7227 GN=Phm PE=1 SV=2	Phm	FBgn0283509	O01404	-0.1862	-0.175126	-0.571188	0	0	0	1
EG:25E8.1 protein OS=Drosophila melanogaster OX=7227 GN=GRP170 PE=1 SV=1	CG2918	FBgn0023529	O46067	-0.239996	-0.32315	-0.078639	0	0	0	1
Accessory gland protein Acp29AB OS=Drosophila melanogaster OX=7227 GN=Acp29AB PE=2 SV=2	Acp29AB	FBgn0015583	O46197	0.069337	-0.152795	-0.186284	0	0	0	1
Accessory gland protein Acp53Ea OS=Drosophila melanogaster OX=7227 GN=Acp53Ea PE=2 SV=1	Acp53Ea	FBgn0015584	O46199	0.376891	0.14324	0.130486	0	0	0	1
Accessory gland protein Acp62F OS=Drosophila melanogaster OX=7227 GN=Acp62F PE=2 SV=1	Acp62F	FBgn0020509	O46202	0.271979	-0.247525	-0.113166	0	0	0	1
Accessory gland peptide Acp33A OS=Drosophila melanogaster OX=7227 GN=Acp33A PE=2 SV=1	CG6555; Acp33A	FBgn0267327	O46227	-0.157758	0.0621719	0.256878	0	0	0	1
Accessory gland-specific peptide 70A OS=Drosophila melanogaster OX=7227 GN=SP PE=1 SV=1	Acp70A; SP	FBgn0003034	P05623	0.228233	-0.104825	-0.0861199	0	0	0	1
Tubulin alpha-3 chain OS=Drosophila melanogaster OX=7227 GN=alphaTub84D PE=2 SV=1	alphaTub84D	FBgn0003885	P06605	-0.391609	-0.312228	-0.0976001	0	0	0	1
Esterase-6 OS=Drosophila melanogaster OX=7227 GN=Est-6 PE=1 SV=2	Est-6	FBgn0000592	P08171	-1.04492	-0.569249	0.162167	0	0	0	1
Accessory gland-specific peptide 26Aa OS=Drosophila melanogaster OX=7227 GN=Acp26Aa PE=2 SV=2	Acp26Aa	FBgn0002855	P10333	0.443498	0.732893	0.352235	0	0	0	1
Glucose dehydrogenase [FAD, quinone] OS=Drosophila melanogaster OX=7227 GN=Gld PE=3 SV=3	Gld	FBgn0001112	P18173	-0.30378	1.00656	0.0646772	0	0	0	1
Endoplasmic reticulum chaperone BiP OS=Drosophila melanogaster OX=7227 GN=Hsc70-3 PE=1 SV=2	Hsc70-3	FBgn0001218	P29844	0.0969386	-0.265802	-0.0145917	0	0	0	1
Protein disulfide-isomerase OS=Drosophila melanogaster OX=7227 GN=Pdi PE=2 SV=1	Pdi	FBgn0286818	P54399	0.168007	-0.0256407	0.00895102	0	0	0	1
Uncharacterized protein, isoform B OS=Drosophila melanogaster OX=7227 GN=Dmel\CG17549 PE=4 SV=1	CG17549	FBgn0032774	Q0E8P1	-2.60601	-0.197491	-0.0554315	0	0	0	1
Uncharacterized protein, isoform B OS=Drosophila melanogaster OX=7227 GN=anon-SAGE:Wang-122 PE=3 SV=1	CG14034	FBgn0250847	Q0E8T1	-0.0248188	0.0920267	0.149845	0	0	0	1
IP19836p OS=Drosophila melanogaster OX=7227 GN=Dmel\CG34130 PE=2 SV=1	CG34130	FBgn0083966	Q0KI07	-0.83582	0.0867664	-0.580633	0	0	0	1
FI16806p1 OS=Drosophila melanogaster OX=7227 GN=Dm_3R:88623 PE=1 SV=1	CG17271	FBgn0038829	Q0KI39	-0.459551	0.801399	0.215298	0	0	0	1
IP07407p OS=Drosophila melanogaster OX=7227 GN=Dmel\CG31659 PE=2 SV=1	CG31659	FBgn0051659	Q1ECA7	-0.674599	0.301456	-0.852977	0	0	0	1
Ejaculatory bulb-specific protein 2 OS=Drosophila melanogaster OX=7227 GN=EbpII PE=2 SV=2	PebII; EbpII	FBgn0011694	Q23982	0.317663	0.288445	-0.709723	0	0	0	1
Alkaline phosphatase 4 OS=Drosophila melanogaster OX=7227 GN=Alp4 PE=2 SV=3	Aph-4; Alp4	FBgn0016123	Q24238	-0.774152	-0.981138	0.237674	0	0	0	1
BG642163, isoform A OS=Drosophila melanogaster OX=7227 GN=BG642163 PE=1 SV=1	BG642163	FBgn0083938	Q3HKQ0	-0.487902	-0.152792	-0.10527	0	0	0	1
Calreticulin OS=Drosophila melanogaster OX=7227 GN=Calr PE=1 SV=1	Crc; Calr	FBgn0005585	Q53YH3	0.0521072	-0.279687	0.118039	0	0	0	1
ACP53C14B OS=Drosophila melanogaster OX=7227 GN=Acp53C14b PE=1 SV=1	Acp53C14b	FBgn0034153	Q6GUR9	0.570128	0.160159	0.23043	0	0	0	1
ACP53C14A OS=Drosophila melanogaster OX=7227 GN=Acp53C14a PE=2 SV=1	Acp53C14a	FBgn0034152	Q6GUT7	0.710804	0.177179	0.515461	0	0	0	1
IP20609p (Fragment) OS=Drosophila melanogaster OX=7227 GN=lectin-30A PE=2 SV=1	lectin-30A	FBgn0040097	Q6GV06	0.103029	-0.368181	-0.363213	0	0	0	1
ACP53C14C OS=Drosophila melanogaster OX=7227 GN=Acp53C14c PE=2 SV=1	Acp53C14c	FBgn0053530	Q6IGA4	0.601735	0.59615	0.374984	0	0	0	1
GEO11767p1 OS=Drosophila melanogaster OX=7227 GN=Sfp53D PE=2 SV=1	Sfp53D	FBgn0259967	Q6IGA5	-1.34069	-0.40713	-0.920752	0	0	0	1
HDC01001 OS=Drosophila melanogaster OX=7227 GN=Sfp26Ad PE=4 SV=1	Sfp26Ad	FBgn0261055	Q6IHT7	0.209635	0.598851	0.121063	0	0	0	1
RE01730p OS=Drosophila melanogaster OX=7227 GN=Swim PE=1 SV=1	CG3074; Swim	FBgn0034709	Q7JWQ7	0.0387969	0.0703012	0.210259	0	0	0	1
GEO08224p1 OS=Drosophila melanogaster OX=7227 GN=Obp56e PE=1 SV=1	Obp56e	FBgn0034471	Q7K088	0.00391417	-0.55875	-0.61423	0	0	0	1
Dolichyl-diphosphooligosaccharide--protein glycosyltransferase subunit 2 OS=Drosophila melanogaster OX=7227 GN=OstDelta PE=1 SV=1	CG6370; OstDelta	FBgn0034277	Q7K110	0.186789	0.130648	-0.0155857	0	0	0	1
GH01592p OS=Drosophila melanogaster OX=7227 GN=BEST:GH19547 PE=1 SV=1	CG4847	FBgn0034229	Q7K5N8	0.346515	0.0567373	0.427133	0	0	0	1
IP02289p OS=Drosophila melanogaster OX=7227 GN=Obp56f PE=2 SV=1	Obp56f	FBgn0043533	Q7KE32	0.457431	-0.335635	-0.251806	0	0	0	1
BcDNA.GH04962 OS=Drosophila melanogaster OX=7227 GN=GCS2alpha PE=1 SV=1	CG14476; GCS2alpha	FBgn0027588	Q7KMM4	0.495409	0.160112	0.296216	0	0	0	1
Uncharacterized protein OS=Drosophila melanogaster OX=7227 GN=gi21430910 PE=4 SV=2	CG32985	FBgn0052985	Q86BL9	0.197421	0.204172	0.922786	0	0	0	1
Sulfhydryl oxidase OS=Drosophila melanogaster OX=7227 GN=Qsox4 PE=3 SV=1	CG31413	FBgn0051413	Q8IMY4	0.0874237	0.238654	-0.419859	0	0	0	1
GEO09608p1 OS=Drosophila melanogaster OX=7227 GN=ssp7 PE=1 SV=1	CG32667; ssp7	FBgn0052667	Q8IR95	0.204679	-0.834456	0.119884	0	0	0	1
Uncharacterized protein OS=Drosophila melanogaster OX=7227 GN=Dmel\CG30395 PE=1 SV=2	CG30395	FBgn0050395	Q8MLV0	-0.537458	-0.324717	-0.128529	0	0	0	1
Odorant binding protein b OS=Drosophila melanogaster OX=7227 GN=Obp22a PE=2 SV=1	Obp22a	FBgn0043539	Q8MVX6	-0.312797	0.498653	0.22734	0	0	0	1
Neural lazarillo, isoform A OS=Drosophila melanogaster OX=7227 GN=NLaz PE=1 SV=1	NLaz	FBgn0053126	Q8SXR1	-0.69503	-0.436846	0.288657	0	0	0	1
AT27079p OS=Drosophila melanogaster OX=7227 GN=scpr-C PE=2 SV=1	scpr-C	FBgn0037879	Q8T3W8	0.0425597	-0.495254	0.0382872	0	0	0	1
AT20289p OS=Drosophila melanogaster OX=7227 GN=SP191 PE=1 SV=1	CG11037	FBgn0037038	Q8T429	-0.220529	0.178554	0.0862605	0	0	0	1
Accessory gland-specific peptide 57Dc OS=Drosophila melanogaster OX=7227 GN=Mst57Dc PE=1 SV=2	Mst57Dc	FBgn0011670	Q9V3J3	3.2677	0.464512	0.961587	0	0	0	1
EG:BACR7A4.3 protein OS=Drosophila melanogaster OX=7227 GN=SP193 PE=4 SV=1	CG11664	FBgn0040341	Q9V3J7	0.594534	1.74573	-0.307609	0	0	0	1
MET75Ca protein OS=Drosophila melanogaster OX=7227 GN=Met75Ca PE=1 SV=1	Met75Cb; Met75Ca	FBgn0028415; FBgn0028416	Q9V449	-0.231465	-1.16307	0.203532	0	0	0	1
HSP 82 OS=Drosophila melanogaster OX=7227 GN=Gp93 PE=1 SV=1	Gp93	FBgn0039562	Q9VAY2	-0.0755315	-0.547849	-0.232174	0	0	0	1
Male accessory gland protein OS=Drosophila melanogaster OX=7227 GN=Dmel\CG34129 PE=2 SV=3	CG34129	FBgn0083965	Q9VBG5	0.0435878	0.426268	0.0573005	0	0	0	1
Accessory gland-specific peptide 57Da OS=Drosophila melanogaster OX=7227 GN=Mst57Da PE=2 SV=1	Mst57Da	FBgn0011668	Q9VBL6	-0.0590982	0.0312214	-0.20992	0	0	0	1
BPTI/Kunitz inhibitor domain-containing protein OS=Drosophila melanogaster OX=7227 GN=Dmel\CG31515 PE=4 SV=3	CG31515	FBgn0051515	Q9VCM5	0.77766	0.162367	0.0023428	0	0	0	1
Sulfhydryl oxidase OS=Drosophila melanogaster OX=7227 GN=Qsox2 PE=2 SV=1	CG17843	FBgn0038919	Q9VD61	-0.52903	-0.241431	-0.602074	0	0	0	1
GEO07678p1 OS=Drosophila melanogaster OX=7227 GN=Npc2b PE=2 SV=1	Npc2b	FBgn0038198	Q9VFN7	-0.0357829	-1.60164	-0.200163	0	0	0	1
FI16631p1 OS=Drosophila melanogaster OX=7227 GN=Dmel\CG10041 PE=2 SV=2	CG10041	FBgn0038014	Q9VGA5	0.144758	0.155156	0.380552	0	0	0	1
MIP10555p OS=Drosophila melanogaster OX=7227 GN=Dmel\CG10029 PE=2 SV=1	CG10029	FBgn0037498	Q9VI96	0.023667	-0.238443	0.390209	0	0	0	1
Serpin 38F, isoform A OS=Drosophila melanogaster OX=7227 GN=Spn38F PE=3 SV=3	Spn3; Spn38F	FBgn0028986	Q9VII7	-0.268657	-0.854653	-0.523589	0	0	0	1
GEO08953p1 OS=Drosophila melanogaster OX=7227 GN=Dmel\CG17472 PE=2 SV=1	CG17472	FBgn0032868	Q9VIL5	0.163312	0.220085	0.0310507	0	0	0	1
Uncharacterized protein, isoform A OS=Drosophila melanogaster OX=7227 GN=38C.2 PE=4 SV=2	CG10651	FBgn0032853	Q9VIN6	-0.213652	0.0398618	-0.244925	0	0	0	1
Uncharacterized protein OS=Drosophila melanogaster OX=7227 GN=Dmel\CG10730 PE=4 SV=3	CG10730	FBgn0032843	Q9VIP6	0.171242	0.0832921	-0.125262	0	0	0	1
GH10507p OS=Drosophila melanogaster OX=7227 GN=Acp PE=2 SV=2	CG18284	FBgn0043825	Q9VKS9	0.16802	0.00892792	-1.09509	0	0	0	1
GH11711p OS=Drosophila melanogaster OX=7227 GN=CG17093 PE=1 SV=2	CG31872	FBgn0051872	Q9VKT1	0.151473	-0.0899017	0.254694	0	0	0	1
Lectin-29Ca OS=Drosophila melanogaster OX=7227 GN=lectin-29Ca PE=4 SV=1	lectin-29Ca	FBgn0040098	Q9VLM0	0.641721	0.00310085	0.344419	0	0	0	1
Serpin 28F OS=Drosophila melanogaster OX=7227 GN=Spn28F PE=3 SV=2	Spn2; Spn28F	FBgn0028987	Q9VLQ7	0.121102	-0.162905	0.0824181	0	0	0	1
Serpin 28Db OS=Drosophila melanogaster OX=7227 GN=Spn28Db PE=3 SV=4	Spn28Db	FBgn0053121	Q9VLV3	-0.331011	0.329335	-0.314346	0	0	0	1
Serpin 28B, isoform A OS=Drosophila melanogaster OX=7227 GN=Spn28B PE=3 SV=2	Spn28B; Spn7	FBgn0083141	Q9VLZ8	-0.40708	-0.541512	-0.731684	0	0	0	1
Uncharacterized protein, isoform A OS=Drosophila melanogaster OX=7227 GN=Dmel\CG9029 PE=1 SV=1	CG9029	FBgn0031746	Q9VML7	-1.28225	-1.42466	-0.25256	0	0	0	1
Seminase OS=Drosophila melanogaster OX=7227 GN=Sems PE=1 SV=1	CG10586; Sems	FBgn0037036	Q9VP95	0.253197	0.574138	-0.112123	0	0	0	1
GH21475p OS=Drosophila melanogaster OX=7227 GN=Spn77Bc PE=1 SV=3	Spn77Bc	FBgn0036970	Q9VPH9	-1.3317	-0.465247	-0.169533	0	0	0	1
IP21085p OS=Drosophila melanogaster OX=7227 GN=lectin-21Ca PE=2 SV=2	lectin-21Ca	FBgn0040107	Q9VPS2	0.0706988	-0.0123481	0.77711	0	0	0	1
Uncharacterized protein, isoform A OS=Drosophila melanogaster OX=7227 GN=anon-SAGE:Wang-110 PE=4 SV=1	CG17242	FBgn0250841	Q9VQA3	-0.775521	-0.685572	-0.336628	0	0	0	1
Uncharacterized protein OS=Drosophila melanogaster OX=7227 GN=Dmel\CG15635 PE=4 SV=4	CG15635	FBgn0031617	Q9VR13	0.0200368	-0.058393	-0.26715	0	0	0	1
Aminopeptidase OS=Drosophila melanogaster OX=7227 GN=Dmel\CG6071 PE=3 SV=2	CG6071	FBgn0036186	Q9VTL4	0.0181212	0.141433	-0.294744	0	0	0	1
NUCB1 OS=Drosophila melanogaster OX=7227 GN=NUCB1 PE=1 SV=3	NUCB1	FBgn0052190	Q9VVK7	0.116034	-0.159244	-0.751469	0	0	0	1
Accessory gland protein Acp76A OS=Drosophila melanogaster OX=7227 GN=Acp76A PE=2 SV=2	Acp76A	FBgn0015586	Q9VVW1	-0.107273	-0.414795	1.29388	0	0	0	1
Serpin 77Bb OS=Drosophila melanogaster OX=7227 GN=Spn77Bb PE=1 SV=3	Spn77Bb	FBgn0036969	Q9VWB4	-1.94933	-0.577716	-0.287425	0	0	0	1
Gamma-glutamyl transpeptidase, isoform A OS=Drosophila melanogaster OX=7227 GN=Ggt-1 PE=2 SV=2	Ggt-1	FBgn0030932	Q9VWT3	-0.202462	-0.190479	-0.565443	0	0	0	1
Transferrin OS=Drosophila melanogaster OX=7227 GN=Tsf1 PE=1 SV=1	Tsf1	FBgn0022355	Q9VWV6	-0.525895	-0.556728	0.212646	0	0	0	1
IP12247p OS=Drosophila melanogaster OX=7227 GN=CT41369 PE=2 SV=2	CG18258	FBgn0265267	Q9VX70	-0.347749	-1.50368	-0.864295	0	0	0	1
Uncharacterized protein OS=Drosophila melanogaster OX=7227 GN=Dmel\CG15641 PE=4 SV=1	CG15641	FBgn0030643	Q9VXU9	0.14637	0.30652	0.358445	0	0	0	1
GH23626p OS=Drosophila melanogaster OX=7227 GN=Dmel\CG9519 PE=2 SV=2	CG9519	FBgn0030589	Q9VY09	0.211582	0.415201	-0.167115	0	0	0	1
Regucalcin homologue OS=Drosophila melanogaster OX=7227 GN=regucalcin PE=1 SV=1	regucalcin	FBgn0030362	Q9VYR1	-0.508626	-0.777434	-0.16835	0	0	0	1
SCP domain-containing protein OS=Drosophila melanogaster OX=7227 GN=Dmel\CG3640 PE=4 SV=1	CG3640	FBgn0035042	Q9W129	0.681689	0.814128	1.53007	0	0	0	1
Ejaculatory bulb-specific protein 3 OS=Drosophila melanogaster OX=7227 GN=EbpIII PE=2 SV=2	PebIII; EbpIII	FBgn0011695	Q9W1C9	3.97466	-0.0946726	0.346838	0	0	0	1
Peptidyl-prolyl cis-trans isomerase OS=Drosophila melanogaster OX=7227 GN=Dmel\CG2852 PE=1 SV=1	CG2852	FBgn0034753	Q9W227	0.212601	-0.068699	-0.0548978	0	0	0	1
Beta-N-acetylhexosaminidase OS=Drosophila melanogaster OX=7227 GN=Hexo2 PE=1 SV=1	Hexo2	FBgn0041629	Q9W3C4	0.0214847	0.21334	-0.623574	0	0	0	1
RE43153p OS=Drosophila melanogaster OX=7227 GN=Dmel\CG3097 PE=2 SV=2	CG3097	FBgn0029804	Q9W478	-0.264404	-0.0827821	-0.110962	0	0	0	1
Accessory gland protein 36DE, isoform B OS=Drosophila melanogaster OX=7227 GN=Acp36DE PE=4 SV=1	Acp36DE	FBgn0011559	X2J8Y6	-0.366822	-0.267189	-0.489649	0	0	0	1
Imaginal disc growth factor 4, isoform C OS=Drosophila melanogaster OX=7227 GN=Idgf4 PE=1 SV=1	Idgf4	FBgn0026415	X2JEB6	-1.14435	-0.282202	-0.0983224	0	0	0	1
Prohibitin OS=Drosophila melanogaster OX=7227 GN=l(2)37Cc PE=1 SV=1	l(2)37Cc	FBgn0002031	A0A023GQA5	0.278526	0.519517	-0.0549643	0	0	0	0
3-hydroxyisobutyrate dehydrogenase OS=Drosophila melanogaster OX=7227 GN=Dmel\CG15093 PE=1 SV=1	CG15093	FBgn0034390	A0A0B4JCU8	0.433558	0.159301	0.913221	0	0	0	0
Succinate--CoA ligase [ADP-forming] subunit beta, mitochondrial OS=Drosophila melanogaster OX=7227 GN=ScsbetaA PE=1 SV=1	skap	FBgn0037643	A0A0B4JCW4	0.128953	-0.194987	-0.0744065	0	0	0	0
CCHC-type zinc finger nucleic acid binding protein, isoform B OS=Drosophila melanogaster OX=7227 GN=CNBP PE=2 SV=1	CG3800	FBgn0034802	A0A0B4JD46	0.357187	0.162096	0.611708	0	0	0	0
Protein transport protein SEC23 OS=Drosophila melanogaster OX=7227 GN=Sec23 PE=1 SV=1	sec23	FBgn0262125	A0A0B4K5Z8	-0.175685	0.0565676	-0.0202652	0	0	0	0
C-1-tetrahydrofolate synthase, cytoplasmic OS=Drosophila melanogaster OX=7227 GN=pug PE=1 SV=1	pug	FBgn0020385	A0A0B4K623	1.41278	0.674691	0.121736	0	0	0	0
Extended synaptotagmin-like protein 2, isoform C OS=Drosophila melanogaster OX=7227 GN=Esyt2 PE=1 SV=1	Esyt2	FBgn0266758	A0A0B4K6F9	0.266967	0.0123089	0.0586632	0	0	0	0
Uncharacterized protein, isoform A OS=Drosophila melanogaster OX=7227 GN=Dmel\CG43254 PE=4 SV=1	CG43254	FBgn0262899	A0A0B4K6L2	0.551229	0.14086	0.330728	0	0	0	0
40S ribosomal protein S8 OS=Drosophila melanogaster OX=7227 GN=RpS8 PE=3 SV=1	RpS8	FBgn0039713	A0A0B4K6N1	0.00886885	0.0203093	0.0654691	0	0	0	0
Squid, isoform E OS=Drosophila melanogaster OX=7227 GN=sqd PE=4 SV=1	sqd	FBgn0263396	A0A0B4K6U6	0.755705	0.203744	0.132028	0	0	0	0
Uncharacterized protein OS=Drosophila melanogaster OX=7227 GN=Dmel\CG43267 PE=4 SV=1	CG43267	FBgn0262948	A0A0B4K7I9	0.181015	0.0108183	0.187194	0	0	0	0
E3 SUMO-protein ligase RanBP2 OS=Drosophila melanogaster OX=7227 GN=Nup358 PE=1 SV=1	Nup358	FBgn0039302	A0A0B4K7J2	0.077043	0.222016	-0.096717	0	0	0	0
Lingerer, isoform H OS=Drosophila melanogaster OX=7227 GN=lig PE=1 SV=1	lig	FBgn0020279	A0A0B4K7U5	0.650821	-0.00105613	0.0398859	0	0	0	0
Regulatory particle non-ATPase 6, isoform C OS=Drosophila melanogaster OX=7227 GN=Rpn6 PE=1 SV=1	Rpn6	FBgn0028689	A0A0B4K7Z5	0.106375	-0.121829	0.0177199	0	0	0	0
Proteasome inhibitor 31 kDa, isoform D OS=Drosophila melanogaster OX=7227 GN=PI31 PE=4 SV=1	CG8979; PI31	FBgn0033669	A0A0B4KEK7	-0.0427478	0.356959	-0.0348125	0	0	0	0
Aldehyde dehydrogenase OS=Drosophila melanogaster OX=7227 GN=Aldh-III PE=1 SV=1	Aldh-III	FBgn0010548	A0A0B4KEL0	-0.449765	-0.227022	0.0518323	0	0	0	0
Relative of woc, isoform C OS=Drosophila melanogaster OX=7227 GN=row PE=1 SV=1	row	FBgn0033998	A0A0B4KER0	0.408518	0.77149	0.184403	0	0	0	0
Nucleoprotein TPR OS=Drosophila melanogaster OX=7227 GN=Mtor PE=1 SV=1	Mtor	FBgn0013756	A0A0B4KFE9	0.318693	0.391125	1.05164	0	0	0	0
Uncharacterized protein, isoform B OS=Drosophila melanogaster OX=7227 GN=Dmel\CG9427 PE=3 SV=1	CG9427	FBgn0037721	A0A0B4KFH9	-0.0215821	-0.524661	-0.740103	0	0	0	0
Jaguar, isoform L OS=Drosophila melanogaster OX=7227 GN=jar PE=1 SV=1	jar	FBgn0011225	A0A0B4KGX1	-0.0710831	-0.0287228	0.487868	0	0	0	0
Histone H2A OS=Drosophila melanogaster OX=7227 GN=His2Av PE=3 SV=1	His2Av	FBgn0001197	A0A0B4KH25	0.367673	-0.0676518	0.124401	0	0	0	0
Tropomyosin 2, isoform E OS=Drosophila melanogaster OX=7227 GN=Tm2 PE=1 SV=1	Tm2	FBgn0004117	A0A0B4KHJ9	1.09378	0.681092	0.184855	0	0	0	0
Coatomer subunit gamma OS=Drosophila melanogaster OX=7227 GN=gammaCOP PE=1 SV=1	gammaCop	FBgn0028968	A0A0B4KHL2	0.00916417	-0.295495	-0.172091	0	0	0	0
Cheerio, isoform O OS=Drosophila melanogaster OX=7227 GN=cher PE=1 SV=2	cher	FBgn0014141	A0A0B4KHN1	-0.448888	-0.0480242	0.0152411	0	0	0	0
Syncrip, isoform J OS=Drosophila melanogaster OX=7227 GN=Syp PE=1 SV=1	CG17838; Syp	FBgn0038826	A0A0B4KHT5	0.337157	0.202184	0.192058	0	0	0	0
CIN85 and CD2AP related, isoform E OS=Drosophila melanogaster OX=7227 GN=cindr PE=1 SV=1	cindr	FBgn0027598	A0A0B4KI32	0.280332	0.205909	0.279638	0	0	0	0
Nascent polypeptide associated complex protein alpha subunit, isoform D OS=Drosophila melanogaster OX=7227 GN=Nacalpha PE=4 SV=1	Nacalpha	FBgn0086904	A0A0B4LEY6	0.900561	0.0455844	0.14767	0	0	0	0
Eukaryotic translation initiation factor 3 subunit J OS=Drosophila melanogaster OX=7227 GN=eIF3j PE=3 SV=1	Adam	FBgn0027619	A0A0B4LF26	0.499938	-0.0839353	0.24228	0	0	0	0
GEO11920p1 OS=Drosophila melanogaster OX=7227 GN=TpnC47D PE=2 SV=1	TpnC47D	FBgn0010423	A0A0B4LF64	0.582244	0.952288	0.425088	0	0	0	0
40S ribosomal protein S23 OS=Drosophila melanogaster OX=7227 GN=RpS23 PE=2 SV=1	RpS23	FBgn0033912	A0A0B4LFD9	0.153936	-0.174423	0.102185	0	0	0	0
Eukaryotic translation initiation factor 3 subunit C OS=Drosophila melanogaster OX=7227 GN=eIF3c PE=3 SV=1	eIF3-S8	FBgn0034258	A0A0B4LFL2	0.0301265	-0.181935	-0.100515	0	0	0	0
Eukaryotic translation elongation factor 1 beta, isoform C OS=Drosophila melanogaster OX=7227 GN=eEF1beta PE=3 SV=1	Ef1beta	FBgn0028737	A0A0B4LFL3	0.086094	-0.361565	-0.0122547	0	0	0	0
Ubiquitin-fold modifier 1 OS=Drosophila melanogaster OX=7227 GN=Ufm1 PE=3 SV=1	CG34191; Ufm1	FBgn0085220	A0A0B4LFP4	-0.295619	-0.306061	0.182093	0	0	0	0
GEO08239p1 OS=Drosophila melanogaster OX=7227 GN=RpS16 PE=2 SV=1	RpS16	FBgn0034743	A0A0B4LG52	0.0430251	-0.010394	0.145946	0	0	0	0
Calcium-transporting ATPase OS=Drosophila melanogaster OX=7227 GN=SERCA PE=1 SV=1	Ca-P60A; SERCA	FBgn0263006	A0A0B4LGB7	0.167649	0.0345445	0.0488165	0	0	0	0
Tripeptidyl-peptidase 2 OS=Drosophila melanogaster OX=7227 GN=TppII PE=4 SV=1	TppII	FBgn0020370	A0A0B4LGC0	0.845372	0.261211	0.251697	0	0	0	0
Dynamin-like 120 kDa protein, form S1 OS=Drosophila melanogaster OX=7227 GN=Opa1 PE=1 SV=1	opa1-like; Opa1	FBgn0261276	A0A0B4LGF5	0.806777	-0.294002	0.0823699	0	0	0	0
Superoxide dismutase OS=Drosophila melanogaster OX=7227 GN=Sod2 PE=3 SV=1	Sod2	FBgn0010213	A0A0B4LGQ1	0.0570958	0.32072	0.196178	0	0	0	0
Uncoordinated 115a, isoform G OS=Drosophila melanogaster OX=7227 GN=Unc-115a PE=4 SV=1	Unc-115a	FBgn0051352	A0A0B4LGY1	0.6474	0.568123	0.188433	0	0	0	0
Uncharacterized protein, isoform H OS=Drosophila melanogaster OX=7227 GN=Dmel\CG45076 PE=4 SV=1	fau; CG45076	FBgn0266446	A0A0B4LGZ7	-0.150392	0.301298	0.0819206	0	0	0	0
Uncharacterized protein, isoform B OS=Drosophila melanogaster OX=7227 GN=Dmel\CG5554 PE=1 SV=1	CG5554	FBgn0034914	A0A0B4LHC9	0.201025	-0.24363	0.321282	0	0	0	0
ATP synthase subunit d, mitochondrial OS=Drosophila melanogaster OX=7227 GN=ATPsynD PE=3 SV=1	ATPsyn-d; ATPsynD	FBgn0016120	A0A0B4LHL7	0.17878	0.0265944	0.205482	0	0	0	0
Nucleoside diphosphate kinase OS=Drosophila melanogaster OX=7227 GN=awd PE=1 SV=1	awd	FBgn0000150	A0A0B4LJ12	0.141246	0.157403	0.0957367	0	0	0	0
Unextended, isoform E OS=Drosophila melanogaster OX=7227 GN=uex PE=1 SV=1	uex	FBgn0262124	A0A0B7P9G0	0.716108	-0.0759649	0.0450132	0	0	0	0
40S ribosomal protein S29 OS=Drosophila melanogaster OX=7227 GN=RpS29 PE=1 SV=1	RpS29	FBgn0261599	A0A0C4DHE8	0.211057	0.0371833	-0.217561	0	0	0	0
Neuropeptide-like 2, isoform C OS=Drosophila melanogaster OX=7227 GN=Nplp2 PE=4 SV=1	Nplp2	FBgn0287423	A0A0S0WH10	0.252751	-0.82538	-0.0569008	0	0	0	0
Mitochondrial import inner membrane translocase subunit TIM50 OS=Drosophila melanogaster OX=7227 GN=ttm50 PE=3 SV=1	ttm50	FBgn0250874	A0A0S0X8K7	0.757705	-0.235773	-0.11072	0	0	0	0
Uncharacterized protein, isoform C OS=Drosophila melanogaster OX=7227 GN=Dmel\CG11857 PE=1 SV=1	CG11857	FBgn0039303	A0A140SRF8	0.349925	0.205597	-0.0498975	0	0	0	0
Serine/threonine-protein phosphatase OS=Drosophila melanogaster OX=7227 GN=flw PE=1 SV=1	flw	FBgn0000711	A0A4D6K293	0.587453	1.12999	0.352408	0	0	0	0
Tropomyosin 1, isoform T OS=Drosophila melanogaster OX=7227 GN=Tm1 PE=4 SV=1	Tm1	FBgn0003721	A0A6H2EG56	0.707525	0.507379	-0.00926625	0	0	0	0
Uncharacterized protein OS=Drosophila melanogaster OX=7227 GN=CG44198 PE=4 SV=1	CG44198	FBgn0265087	A0A6H2EI34	0.259998	0.323631	0.746987	0	0	0	0
Proteasome subunit beta OS=Drosophila melanogaster OX=7227 GN=Prosbeta1 PE=1 SV=1	Prosbeta1	FBgn0010590	A0AQH0	0.163286	-0.244049	0.038475	0	0	0	0
Nuclear pore membrane glycoprotein 210 OS=Drosophila melanogaster OX=7227 GN=Gp210 PE=1 SV=1	gp210	FBgn0266580	A1Z6H7	0.0701818	-0.0714762	-0.0568727	0	0	0	0
FI21274p1 OS=Drosophila melanogaster OX=7227 GN=Trap1 PE=1 SV=1	Trap1	FBgn0026761	A1Z6L9	-0.5786	1.35105	-0.128581	0	0	0	0
FI01422p OS=Drosophila melanogaster OX=7227 GN=Spn43Ab PE=1 SV=1	Spn43Ab	FBgn0024293	A1Z6V5	0.284242	0.403342	0.20548	0	0	0	0
Vacuolar protein sorting-associated protein 13 OS=Drosophila melanogaster OX=7227 GN=Vps13 PE=1 SV=2	Vps13	FBgn0033194	A1Z713	0.873072	0.561595	-0.0250894	0	0	0	0
Acyl-CoA synthetase long-chain, isoform C OS=Drosophila melanogaster OX=7227 GN=Acsl PE=1 SV=1	Acsl	FBgn0263120	A1Z7H3	0.192025	-0.0465147	0.0420209	0	0	0	0
Secretory 31, isoform A OS=Drosophila melanogaster OX=7227 GN=Sec31 PE=1 SV=1	sec31	FBgn0033339	A1Z7J7	0.170421	-0.0608872	-0.00629882	0	0	0	0
Uncharacterized protein, isoform B OS=Drosophila melanogaster OX=7227 GN=Dmel\CG1648 PE=1 SV=1	CG1648	FBgn0033446	A1Z7Z4	0.597787	-0.461695	-0.222224	0	0	0	0
Uncharacterized protein OS=Drosophila melanogaster OX=7227 GN=Dmel\CG1371 PE=1 SV=1	CG1371	FBgn0033482	A1Z843	0.598219	0.372225	-0.195534	0	0	0	0
Nidogen OS=Drosophila melanogaster OX=7227 GN=Ndg PE=1 SV=1	Ndg	FBgn0026403	A1Z877	0.334759	-0.0555242	-0.000759927	0	0	0	0
Chaperonin containing TCP1 subunit 5, isoform B OS=Drosophila melanogaster OX=7227 GN=CCT5 PE=1 SV=1	Cct5	FBgn0010621	A1Z8U4	0.556376	-0.453535	-0.399413	0	0	0	0
SD19268p OS=Drosophila melanogaster OX=7227 GN=Dmel\CG8778 PE=1 SV=1	CG8778	FBgn0033761	A1Z934	0.380328	-0.410378	-1.07381	0	0	0	0
1,4-alpha-glucan branching enzyme OS=Drosophila melanogaster OX=7227 GN=AGBE PE=1 SV=1	CG33138; AGBE	FBgn0053138	A1Z992	1.06847	0.120142	0.247483	0	0	0	0
Elongation factor Tu OS=Drosophila melanogaster OX=7227 GN=mEFTu1 PE=1 SV=1	EfTuM	FBgn0024556	A1Z9E3	0.299221	0.108837	0.0871472	0	0	0	0
Short stop, isoform H OS=Drosophila melanogaster OX=7227 GN=shot PE=1 SV=1	shot	FBgn0013733	A1Z9J3	-0.866408	0.148961	0.0684585	0	0	0	0
Receptor expression-enhancing protein OS=Drosophila melanogaster OX=7227 GN=ReepB PE=3 SV=1	CG8331	FBgn0033906	A1Z9M2	0.762663	0.066676	-0.323448	0	0	0	0
Uncharacterized protein OS=Drosophila melanogaster OX=7227 GN=Dmel\CG30069 PE=1 SV=1	CG30069	FBgn0050069	A1Z9M5	-0.383166	-0.880782	0.163428	0	0	0	0
Aspartate transaminase OS=Drosophila melanogaster OX=7227 GN=Got1 PE=1 SV=1	Got1	FBgn0001124	A1ZAA5	0.12943	0.133049	0.302148	0	0	0	0
40S ribosomal protein S15 OS=Drosophila melanogaster OX=7227 GN=RpS15 PE=1 SV=1	RpS15	FBgn0034138	A1ZAH8	0.330622	0.152261	0.0796664	0	0	0	0
Uncharacterized protein, isoform A OS=Drosophila melanogaster OX=7227 GN=BomBc2 PE=1 SV=1	CG15067	FBgn0034331	A1ZB61	-2.1108	1.05369	0.735232	0	0	0	0
Uncharacterized protein, isoform B OS=Drosophila melanogaster OX=7227 GN=BcDNA:RH27395 PE=1 SV=1	CG5174	FBgn0034345	A1ZB83	0.674161	-0.0036916	-0.0359628	0	0	0	0
Uncharacterized protein, isoform B OS=Drosophila melanogaster OX=7227 GN=cg7461 PE=1 SV=2	CG7461	FBgn0034432	A1ZBJ2	0.285731	0.122682	0.187103	0	0	0	0
Alpha-1,4 glucan phosphorylase OS=Drosophila melanogaster OX=7227 GN=GlyP PE=1 SV=1	GlyP	FBgn0004507	A4UZZ4	0.779091	0.842625	0.179945	0	0	0	0
H(+)-transporting two-sector ATPase OS=Drosophila melanogaster OX=7227 GN=Vha68-2 PE=1 SV=1	Vha68-2	FBgn0263598	A4V0N4	-0.217454	-0.197139	0.367135	0	0	0	0
Leukotriene A(4) hydrolase OS=Drosophila melanogaster OX=7227 GN=Dmel\CG10602 PE=1 SV=1	CG10602	FBgn0032721	A4V0U4	0.967535	1.18805	1.23399	0	0	0	0
Calcium/calmodulin-dependent protein kinase OS=Drosophila melanogaster OX=7227 GN=CaMKII PE=1 SV=1	CaMKII	FBgn0264607	A4V134	-0.0105714	0.156248	0.167771	0	0	0	0
FI03688p OS=Drosophila melanogaster OX=7227 GN=Prm PE=1 SV=1	Prm	FBgn0003149	A4V1N8	0.172496	0.294031	0.127929	0	0	0	0
Casein kinase IIalpha, isoform C OS=Drosophila melanogaster OX=7227 GN=CkIIalpha PE=1 SV=1	CkIIalpha	FBgn0264492	A4V2B8	-0.370612	0.368194	0.817323	0	0	0	0
D1 chromosomal protein, isoform C OS=Drosophila melanogaster OX=7227 GN=D1 PE=1 SV=1	D1	FBgn0000412	A4V2K7	0.168783	0.0555826	0.463755	0	0	0	0
T-complex protein 1 subunit gamma OS=Drosophila melanogaster OX=7227 GN=CCT3 PE=1 SV=1	Cctgamma	FBgn0015019	A4V303	-0.290399	-0.509366	-0.0638647	0	0	0	0
CCT-alpha OS=Drosophila melanogaster OX=7227 GN=CCT1 PE=1 SV=1	T-cp1	FBgn0003676	A4V391	-2.02277	-0.446842	-0.653781	0	0	0	0
GTP-binding nuclear protein OS=Drosophila melanogaster OX=7227 GN=Ran PE=1 SV=1	ran	FBgn0020255	A4V4A5	0.482642	-0.368453	0.00995937	0	0	0	0
G protein beta-subunit 13F, isoform C OS=Drosophila melanogaster OX=7227 GN=Gbeta13F PE=1 SV=1	Gbeta13F	FBgn0001105	A4V4I0	0.86904	0.228495	0.0533889	0	0	0	0
Complex I-MWFE OS=Drosophila melanogaster OX=7227 GN=ND-MWFE PE=2 SV=1	CG34439; ND-MWFE	FBgn0085468	A8DYC5	0.484081	0.0396077	-0.245444	0	0	0	0
Obscurin OS=Drosophila melanogaster OX=7227 GN=Unc-89 PE=1 SV=1	Unc-89	FBgn0053519	A8DYP0	-1.89208	0.320419	0.136236	0	0	0	0
Eukaryotic translation initiation factor 4G1, isoform B OS=Drosophila melanogaster OX=7227 GN=eIF4G1 PE=1 SV=1	eIF4G	FBgn0023213	A8DZ29	0.035232	0.0163132	0.136112	0	0	0	0
Karst, isoform E OS=Drosophila melanogaster OX=7227 GN=kst PE=1 SV=2	kst	FBgn0004167	A8JNJ6	0.275045	0.0383733	0.0940687	0	0	0	0
Uncharacterized protein, isoform D OS=Drosophila melanogaster OX=7227 GN=Dmel\CG5028 PE=1 SV=1	CG5028	FBgn0039358	A8JRC1	0.826745	0.050502	0.349165	0	0	0	0
Uncharacterized protein, isoform A OS=Drosophila melanogaster OX=7227 GN=Dmel\CG34299 PE=4 SV=1	CG34299	FBgn0085328	A8JRH0	-0.37004	0.634765	-2.16487	0	0	0	0
Megalin, isoform A OS=Drosophila melanogaster OX=7227 GN=mgl PE=1 SV=2	Megalin; mgl	FBgn0261260	A8JTM7	-0.116617	-0.37326	0.0564746	0	0	0	0
Bleomycin hydrolase OS=Drosophila melanogaster OX=7227 GN=Dmel\CG1440 PE=1 SV=1	CG1440	FBgn0030038	A8JV22	-0.287773	-0.213816	0.340495	0	0	0	0
Cytochrome b-c1 complex subunit 6 OS=Drosophila melanogaster OX=7227 GN=UQCR-11 PE=1 SV=2	Ucrh; UQCR-11	FBgn0260008	A8Y535	0.755984	0.0263414	0.427395	0	0	0	0
FI04125p OS=Drosophila melanogaster OX=7227 GN=nrv1 PE=1 SV=1	nrv1	FBgn0015776	B5RIR1	0.113524	0.350824	0.229645	0	0	0	0
Bubblegum, isoform C OS=Drosophila melanogaster OX=7227 GN=bgm PE=1 SV=1	bgm	FBgn0027348	B5RIV0	-1.57783	-0.0260638	0.215892	0	0	0	0
L-lactate dehydrogenase OS=Drosophila melanogaster OX=7227 GN=Ldh PE=1 SV=1	ImpL3	FBgn0001258	B5RJQ0	2.48735	0.099781	0.474912	0	0	0	0
Uncharacterized protein, isoform O OS=Drosophila melanogaster OX=7227 GN=10737 PE=1 SV=1	CG10737	FBgn0034420	B7YZL1	0.269282	0.0139024	0.349613	0	0	0	0
Uncharacterized protein, isoform G OS=Drosophila melanogaster OX=7227 GN=AAF47782 PE=1 SV=1	CG10359	FBgn0035452	B7Z0B3	2.06753	0.122775	-0.0734888	0	0	0	0
BCL2-associated athanogene 6 OS=Drosophila melanogaster OX=7227 GN=clone 2.45 PE=1 SV=1	CG7546	FBgn0035793	B7Z0D4	0.437553	0.376569	0.157177	0	0	0	0
Protein anoxia up-regulated OS=Drosophila melanogaster OX=7227 GN=fau PE=2 SV=1	fau	FBgn0266451	C0HK95	0.861073	0.550649	0.13391	0	0	0	0
40S ribosomal protein S14b OS=Drosophila melanogaster OX=7227 GN=RpS14b PE=2 SV=1	RpS14a; RpS14b	FBgn0004404; FBgn0004403	C0HKA1	0.0204152	-0.08375	-0.0272686	0	0	0	0
Histone H3.3A OS=Drosophila melanogaster OX=7227 GN=His3.3A PE=1 SV=1	His3.3A	FBgn0014857	C0HL66	0.550849	0.122863	-0.0813734	0	0	0	0
MIP06482p OS=Drosophila melanogaster OX=7227 GN=CG18815-RA PE=1 SV=1	CG18815	FBgn0042138	C0PDF4	-0.223195	-0.473225	0.100201	0	0	0	0
40S ribosomal protein S9 OS=Drosophila melanogaster OX=7227 GN=RpS9 PE=1 SV=1	RpS9	FBgn0010408	C6SUW3	0.108786	-0.00224713	-0.0911046	0	0	0	0
Fructose-bisphosphate aldolase OS=Drosophila melanogaster OX=7227 GN=Ald1 PE=1 SV=1	Ald	FBgn0000064	C8VV14	0.249346	0.546199	0.204072	0	0	0	0
ATP synthase-coupling factor 6, mitochondrial OS=Drosophila melanogaster OX=7227 GN=ATPsynCF6 PE=1 SV=1	ATPsyn-Cf6; ATPsynCF6	FBgn0016119	D1Z3A2	0.310924	0.264438	0.296217	0	0	0	0
Ribonucloprotein OS=Drosophila melanogaster OX=7227 GN=hoip PE=1 SV=1	hoip	FBgn0286786	D2NUK9	0.280039	-0.0481618	-0.179204	0	0	0	0
Uncharacterized protein, isoform C OS=Drosophila melanogaster OX=7227 GN=Dmel\CG30122 PE=1 SV=1	CG30122	FBgn0050122	E1JGL8	-0.226337	0.533887	0.360062	0	0	0	0
Piezo-type mechanosensitive ion channel component OS=Drosophila melanogaster OX=7227 GN=Piezo PE=1 SV=1	CG8486; Piezo	FBgn0264953	E1JHB4	1.49717	0.360772	-0.282894	0	0	0	0
Myosin heavy chain, isoform O OS=Drosophila melanogaster OX=7227 GN=Mhc PE=1 SV=1	Mhc	FBgn0264695	E1JHJ3	0.244037	0.335902	0.0745671	0	0	0	0
Reticulon-like protein OS=Drosophila melanogaster OX=7227 GN=Rtnl1 PE=1 SV=1	Rtnl1	FBgn0053113	E1JHT6	-0.0126754	0.0238141	0.0383653	0	0	0	0
Vacuolar proton pump subunit B OS=Drosophila melanogaster OX=7227 GN=Vha55 PE=1 SV=1	Vha55	FBgn0005671	E1JIJ5	0.302545	0.0525566	0.268239	0	0	0	0
Uncharacterized protein OS=Drosophila melanogaster OX=7227 GN=Dmel\CG34034 PE=4 SV=1	CG34034	FBgn0054034	E1JIS4	-0.326571	-0.138912	0.605429	0	0	0	0
RNA helicase OS=Drosophila melanogaster OX=7227 GN=Rm62 PE=1 SV=1	Rm62	FBgn0003261	E1JJ68	-0.0825305	0.0808965	-0.28669	0	0	0	0
Eukaryotic translation initiation factor 3 subunit B OS=Drosophila melanogaster OX=7227 GN=eIF3b PE=1 SV=1	eIF3-S9	FBgn0034237	E2QCG7	0.0360621	-0.017778	0.326752	0	0	0	0
CG3595 OS=Drosophila melanogaster OX=7227 GN=sqh PE=1 SV=1	sqh	FBgn0003514	F6J1D0	0.605624	-0.198621	0.280781	0	0	0	0
GEO12465p1 OS=Drosophila melanogaster OX=7227 GN=Syb PE=1 SV=1	Syb	FBgn0003660	H1UUB1	0.461945	0.359316	-0.28813	0	0	0	0
Proteasome subunit alpha type OS=Drosophila melanogaster OX=7227 GN=Prosalpha6 PE=2 SV=1	Pros35; Prosalpha6	FBgn0250843	I0DHK3	0.155648	-0.234048	0.00254815	0	0	0	0
60S ribosomal protein L27a OS=Drosophila melanogaster OX=7227 GN=RpL27A PE=2 SV=1	RpL27A	FBgn0285948	M9MRC9	0.0594871	-0.172335	-0.134974	0	0	0	0
Ubiquitin carboxyl-terminal hydrolase OS=Drosophila melanogaster OX=7227 GN=Uch PE=3 SV=1	Uch	FBgn0010288	M9MRD0	-0.100117	-0.71047	-0.107798	0	0	0	0
Muscle-specific protein 300 kDa, isoform G OS=Drosophila melanogaster OX=7227 GN=Msp300 PE=1 SV=1	Msp-300; Msp300	FBgn0261836	M9MRJ4	0.160756	-0.0883623	0.103283	0	0	0	0
Uncharacterized protein OS=Drosophila melanogaster OX=7227 GN=Dmel\CG42818 PE=4 SV=1	CG42818	FBgn0262000	M9MSI7	-0.356886	0.185819	-0.87724	0	0	0	0
Uncharacterized protein OS=Drosophila melanogaster OX=7227 GN=Dmel\CG43056 PE=4 SV=1	CG43056	FBgn0262358	M9ND23	1.22622	0.153541	1.75595	0	0	0	0
Myosin heavy chain, isoform U OS=Drosophila melanogaster OX=7227 GN=Mhc PE=1 SV=1	Mhc	FBgn0264695	M9ND95	-0.00546052	0.0013855	0.0428897	0	0	0	0
Myosin light chain cytoplasmic, isoform B OS=Drosophila melanogaster OX=7227 GN=Mlc-c PE=4 SV=1	Mlc-c	FBgn0004687	M9NEW1	0.29776	0.0403737	0.0286985	0	0	0	0
Uncharacterized protein, isoform D OS=Drosophila melanogaster OX=7227 GN=BcDNA:RH45308 PE=1 SV=1	CG3566	FBgn0029854	M9NEX3	0.866578	0.525543	0.407605	0	0	0	0
Neuroglian, isoform G OS=Drosophila melanogaster OX=7227 GN=Nrg PE=1 SV=1	Nrg	FBgn0264975	M9NEZ5	0.648704	0.240596	0.0722214	0	0	0	0
Cdc42, isoform C OS=Drosophila melanogaster OX=7227 GN=Cdc42 PE=3 SV=1	Cdc42	FBgn0010341	M9NFF8	0.480042	0.192831	0.357272	0	0	0	0
Uncharacterized protein OS=Drosophila melanogaster OX=7227 GN=Dmel\CG43392 PE=4 SV=1	CG43392	FBgn0263249	M9NFN6	-0.00989801	0.312554	0.912107	0	0	0	0
40S ribosomal protein S2 OS=Drosophila melanogaster OX=7227 GN=RpS2 PE=3 SV=1	RpS2	FBgn0004867	M9PB84	0.0996998	0.226937	0.142193	0	0	0	0
Cullin-associated and neddylation-dissociated 1, isoform B OS=Drosophila melanogaster OX=7227 GN=Cand1 PE=1 SV=1	Cand1	FBgn0027568	M9PB90	0.246281	-0.390563	0.0236209	0	0	0	0
Rac1, isoform B OS=Drosophila melanogaster OX=7227 GN=Rac1 PE=4 SV=1	Rac1	FBgn0010333	M9PBH7	0.235164	0.187768	-0.0632043	0	0	0	0
Zormin, isoform J OS=Drosophila melanogaster OX=7227 GN=zormin PE=1 SV=1	zormin	FBgn0052311	M9PBJ1	0.766461	-0.0303355	0.0527385	0	0	0	0
HSP 82 OS=Drosophila melanogaster OX=7227 GN=Hsp83 PE=3 SV=1	Hsp83	FBgn0001233	M9PBL3	0.136048	-0.380363	0.107614	0	0	0	0
Ensconsin, isoform J OS=Drosophila melanogaster OX=7227 GN=ens PE=1 SV=1	ens	FBgn0264693	M9PBN6	0.301248	0.391352	-0.0611695	0	0	0	0
F-actin-capping protein subunit beta OS=Drosophila melanogaster OX=7227 GN=cpb PE=3 SV=1	cpb	FBgn0011570	M9PBN7	0.504831	0.468317	-0.048996	0	0	0	0
eIF-4F 25 kDa subunit OS=Drosophila melanogaster OX=7227 GN=eIF4E1 PE=1 SV=1	eIF-4E	FBgn0015218	M9PBZ9	0.510394	-0.0403928	-0.289214	0	0	0	0
Secretory 24CD, isoform C OS=Drosophila melanogaster OX=7227 GN=Sec24CD PE=1 SV=1	gho; Sec24CD	FBgn0262126	M9PC99	-0.189467	-0.255544	0.0595958	0	0	0	0
NADPH--cytochrome P450 reductase OS=Drosophila melanogaster OX=7227 GN=Cpr PE=1 SV=1	Cpr	FBgn0015623	M9PCQ1	-0.153877	-0.116677	0.0880026	0	0	0	0
Uncharacterized protein, isoform E OS=Drosophila melanogaster OX=7227 GN=BG:DS01368.1 PE=4 SV=1	CG18507	FBgn0028527	M9PCX0	-0.534494	0.402059	0.210537	0	0	0	0
Eukaryotic translation release factor 3, isoform C OS=Drosophila melanogaster OX=7227 GN=eRF3 PE=1 SV=1	Elf	FBgn0020443	M9PD08	0.212176	-0.219896	0.207087	0	0	0	0
Acyl carrier protein OS=Drosophila melanogaster OX=7227 GN=ND-ACP PE=1 SV=1	mtacp1; ND-ACP	FBgn0011361	M9PDU4	0.586371	0.301337	0.252454	0	0	0	0
40S ribosomal protein S21 OS=Drosophila melanogaster OX=7227 GN=RpS21 PE=1 SV=1	RpS21	FBgn0015521	M9PEA6	0.353125	0.0503464	0.0123004	0	0	0	0
Dynein heavy chain 64C, isoform G OS=Drosophila melanogaster OX=7227 GN=Dhc64C PE=1 SV=1	Dhc64C	FBgn0261797	M9PEC8	-0.738784	-0.0636835	0.107477	0	0	0	0
Ribose-phosphate diphosphokinase OS=Drosophila melanogaster OX=7227 GN=Prps PE=1 SV=1	CG6767	FBgn0036030	M9PF46	0.460165	0.167479	0.19459	0	0	0	0
Trailer hitch, isoform D OS=Drosophila melanogaster OX=7227 GN=tral PE=1 SV=1	tral	FBgn0041775	M9PFF9	0.0704536	0.321808	0.437831	0	0	0	0
Limpet, isoform N OS=Drosophila melanogaster OX=7227 GN=Lmpt PE=1 SV=1	Lmpt	FBgn0261565	M9PFX9	0.134258	0.104266	0.245506	0	0	0	0
Nopp140, isoform E OS=Drosophila melanogaster OX=7227 GN=Nopp140 PE=1 SV=1	Nopp140	FBgn0037137	M9PFZ1	-0.439344	-0.187867	0.986903	0	0	0	0
Secretory pathway calcium atpase, isoform G OS=Drosophila melanogaster OX=7227 GN=SPoCk PE=4 SV=1	SPoCk	FBgn0052451	M9PG15	0.430003	-0.0973751	0.338462	0	0	0	0
Regulatory particle non-ATPase 3, isoform B OS=Drosophila melanogaster OX=7227 GN=Rpn3 PE=1 SV=1	Rpn3	FBgn0261396	M9PG62	0.485918	-0.130938	0.0625601	0	0	0	0
Cysteine string protein, isoform D OS=Drosophila melanogaster OX=7227 GN=Csp PE=1 SV=1	Csp	FBgn0004179	M9PG83	0.410763	-0.0759878	0.540726	0	0	0	0
Armadillo segment polarity protein OS=Drosophila melanogaster OX=7227 GN=arm PE=4 SV=1	arm	FBgn0000117	M9PGG4	-0.439126	-0.0745424	0.104201	0	0	0	0
Translocase of outer membrane 40, isoform C OS=Drosophila melanogaster OX=7227 GN=Tom40 PE=3 SV=1	Tom40	FBgn0016041	M9PGL7	1.58656	0.114144	1.54935	0	0	0	0
Ribosomal protein L37 OS=Drosophila melanogaster OX=7227 GN=RpL37a PE=2 SV=1	RpL37a	FBgn0030616	M9PH59	0.572131	0.167413	0.107661	0	0	0	0
Moesin/ezrin/radixin homolog 1 OS=Drosophila melanogaster OX=7227 GN=Moe PE=1 SV=1	Moe	FBgn0011661	M9PHG2	0.0707644	0.0471427	0.154507	0	0	0	0
Uncharacterized protein, isoform D OS=Drosophila melanogaster OX=7227 GN=CT15971 PE=4 SV=1	CG4991	FBgn0030817	M9PHT8	-1.88765	0.218703	0.405085	0	0	0	0
Mi-2, isoform D OS=Drosophila melanogaster OX=7227 GN=Mi-2 PE=1 SV=1	Mi-2	FBgn0262519	M9PIA6	0.0726404	-0.0208818	-0.084837	0	0	0	0
Ribosomal protein L10, isoform E OS=Drosophila melanogaster OX=7227 GN=RpL10 PE=4 SV=1	RpL10	FBgn0024733	M9PIM0	0.177661	-0.0637698	-0.0412935	0	0	0	0
Glyceraldehyde-3-phosphate dehydrogenase OS=Drosophila melanogaster OX=7227 GN=Gapdh2 PE=3 SV=1	Gapdh2	FBgn0001092	M9PJN8	0.612477	0.546818	0.458034	0	0	0	0
Wings up A, isoform K OS=Drosophila melanogaster OX=7227 GN=wupA PE=1 SV=1	wupA	FBgn0283471	M9PJQ5	1.18318	0.691442	0.102215	0	0	0	0
ATP synthase subunit gamma, mitochondrial OS=Drosophila melanogaster OX=7227 GN=ATPsyngamma PE=2 SV=2	ATPsyn-gamma; ATPsyngamma	FBgn0020235	O01666	0.0772027	0.0625889	0.167216	0	0	0	0
Presenilin homolog OS=Drosophila melanogaster OX=7227 GN=Psn PE=1 SV=2	Psn	FBgn0284421	O02194	0.162236	0.313854	0.639559	0	0	0	0
Eukaryotic translation initiation factor 3 subunit I OS=Drosophila melanogaster OX=7227 GN=eIF3i PE=1 SV=1	Trip1	FBgn0015834	O02195	0.204316	-0.0559205	-0.167328	0	0	0	0
LD39986p OS=Drosophila melanogaster OX=7227 GN=Rab10 PE=1 SV=1	Rab10	FBgn0015789	O15971	0.865726	0.451919	0.31818	0	0	0	0
60S ribosomal protein L3 OS=Drosophila melanogaster OX=7227 GN=RpL3 PE=1 SV=3	RpL3	FBgn0020910	O16797	0.190605	-0.0651789	-0.00918374	0	0	0	0
60S ribosomal protein L15 OS=Drosophila melanogaster OX=7227 GN=RpL15 PE=1 SV=1	RpL15	FBgn0028697	O17445	0.13013	0.00237015	0.122372	0	0	0	0
FI01544p OS=Drosophila melanogaster OX=7227 GN=Rab1 PE=1 SV=1	Rab1	FBgn0285937	O18332	0.367215	-0.00581105	0.397963	0	0	0	0
GH01619p OS=Drosophila melanogaster OX=7227 GN=Rab2 PE=1 SV=1	Rab2	FBgn0014009	O18333	-0.0771584	-0.062709	-0.245235	0	0	0	0
Drab11 OS=Drosophila melanogaster OX=7227 GN=Rab11 PE=1 SV=1	Rab11	FBgn0015790	O18335	0.557408	0.0909069	-0.122709	0	0	0	0
LD44762p OS=Drosophila melanogaster OX=7227 GN=Rab8 PE=1 SV=1	Rab8	FBgn0262518	O18338	0.163777	0.0352287	0.12173	0	0	0	0
Inactive selenide, water dikinase-like protein OS=Drosophila melanogaster OX=7227 GN=SelD PE=2 SV=1	SelD	FBgn0261270	O18373	-0.446153	0.181183	0.119445	0	0	0	0
Importin subunit beta OS=Drosophila melanogaster OX=7227 GN=Fs(2)Ket PE=1 SV=2	Fs(2)Ket	FBgn0262743	O18388	0.486136	0.0678072	0.829693	0	0	0	0
3-hydroxyacyl-CoA dehydrogenase type-2 OS=Drosophila melanogaster OX=7227 GN=scu PE=1 SV=1	scu	FBgn0021765	O18404	1.05798	0.364962	0.133063	0	0	0	0
26S proteasome regulatory subunit 8 OS=Drosophila melanogaster OX=7227 GN=Rpt6 PE=1 SV=2	Pros45; Rpt6	FBgn0020369	O18413	0.092848	-0.290063	0.089336	0	0	0	0
Guanine nucleotide-binding protein subunit beta-like protein OS=Drosophila melanogaster OX=7227 GN=Rack1 PE=1 SV=2	Rack1	FBgn0020618	O18640	0.104548	-0.0977199	-0.040298	0	0	0	0
H/ACA ribonucleoprotein complex subunit 4 OS=Drosophila melanogaster OX=7227 GN=Nop60B PE=1 SV=1	Nop60B	FBgn0259937	O44081	-0.240187	-0.302647	0.219149	0	0	0	0
Elongin B OS=Drosophila melanogaster OX=7227 GN=EloB PE=1 SV=1	Elongin-B; EloB	FBgn0023212	O44226	0.289357	0.0481018	-0.1266	0	0	0	0
Integrin alpha-PS3 OS=Drosophila melanogaster OX=7227 GN=scb PE=1 SV=2	scb	FBgn0286785	O44386	-0.0606795	-0.445702	-0.0958392	0	0	0	0
Small nuclear ribonucleoprotein Sm D3 OS=Drosophila melanogaster OX=7227 GN=SmD3 PE=1 SV=1	SmD3	FBgn0023167	O44437	-0.11889	1.38288	0.334527	0	0	0	0
Vinculin OS=Drosophila melanogaster OX=7227 GN=Vinc PE=1 SV=1	Vinc	FBgn0004397	O46037	-0.326011	0.0465188	0.11912	0	0	0	0
MAP kinase kinase 4, isoform A OS=Drosophila melanogaster OX=7227 GN=Mkk4 PE=1 SV=1	Mkk4	FBgn0024326	O61444	-0.0745962	-0.534966	-0.717367	0	0	0	0
Adaptor protein complex 2, mu subunit, isoform A OS=Drosophila melanogaster OX=7227 GN=AP-2mu PE=1 SV=1	AP-50; AP-2mu	FBgn0263351	O62530	-0.120084	0.209306	0.182685	0	0	0	0
Adaptor protein complex 1, mu subunit OS=Drosophila melanogaster OX=7227 GN=AP-1mu PE=1 SV=1	AP-47; AP-1mu	FBgn0024833	O62531	0.20527	-0.890544	0.0400946	0	0	0	0
Pyruvate kinase OS=Drosophila melanogaster OX=7227 GN=PyK PE=2 SV=2	PyK	FBgn0267385	O62619	0.171367	0.0230946	0.292375	0	0	0	0
Coatomer subunit beta OS=Drosophila melanogaster OX=7227 GN=betaCOP PE=2 SV=2	betaCop	FBgn0025724	O62621	-0.0285211	-0.447342	0.0555192	0	0	0	0
CG5915 protein OS=Drosophila melanogaster OX=7227 GN=Rab7 PE=1 SV=1	Rab7	FBgn0015795	O76742	0.574163	0.607859	-0.34991	0	0	0	0
ATP synthase subunit e, mitochondrial OS=Drosophila melanogaster OX=7227 GN=ATPsynE PE=1 SV=1	CG3321; ATPsynE	FBgn0038224	O77134	0.468255	0.203381	0.250467	0	0	0	0
Eukaryotic translation initiation factor 3 subunit E OS=Drosophila melanogaster OX=7227 GN=eIF3e PE=1 SV=1	Int6	FBgn0025582	O77410	-0.0244487	0.0530947	0.51959	0	0	0	0
EG:34F3.8 protein OS=Drosophila melanogaster OX=7227 GN=Sec22 PE=1 SV=2	Sec22	FBgn0260855	O77434	0.0569293	-0.00833231	-0.0569459	0	0	0	0
Inorganic pyrophosphatase OS=Drosophila melanogaster OX=7227 GN=Nurf-38 PE=1 SV=3	Nurf-38	FBgn0016687	O77460	0.171926	-0.297548	0.252735	0	0	0	0
Ccp84Ae OS=Drosophila melanogaster OX=7227 GN=Ccp84Ae PE=2 SV=1	Ccp84Ae	FBgn0004779	O97062	0.993657	0.839495	0.146764	0	0	0	0
Ccp84Ag OS=Drosophila melanogaster OX=7227 GN=Ccp84Ag PE=1 SV=1	Ccp84Ag	FBgn0004777	O97064	2.88704	1.11239	0.431325	0	0	0	0
Signal peptidase complex catalytic subunit SEC11 OS=Drosophila melanogaster OX=7227 GN=twr PE=1 SV=1	twr	FBgn0262801	O97066	0.219592	0.0133233	0.313425	0	0	0	0
Small ubiquitin-related modifier OS=Drosophila melanogaster OX=7227 GN=smt3 PE=1 SV=1	smt3	FBgn0264922	O97102	0.591488	-0.317495	-0.107536	0	0	0	0
GH07456p OS=Drosophila melanogaster OX=7227 GN=RpII33 PE=1 SV=1	RpII33	FBgn0026373	O97183	-0.99777	-1.28822	0.354054	0	0	0	0
Complex I-B14.5a OS=Drosophila melanogaster OX=7227 GN=ND-B14.5A PE=1 SV=1	CG3621; ND-B14.5A	FBgn0025839	O97418	0.276193	0.0908715	0.38378	0	0	0	0
FI05212p OS=Drosophila melanogaster OX=7227 GN=Sodh-1 PE=1 SV=1	Sodh-1	FBgn0024289	O97479	2.56049	0.313408	0.0482335	0	0	0	0
Cytochrome c oxidase subunit 2 OS=Drosophila melanogaster OX=7227 GN=mt:CoII PE=3 SV=1	COX2	FBgn0013675	P00408	-0.018106	0.127829	0.195525	0	0	0	0
Histone H2B OS=Drosophila melanogaster OX=7227 GN=His2B PE=1 SV=2	His2B:CG33874; His2B:CG33884; His2B:CG33890; His2B:CG33904; His2B:CG33888; His2B:CG33872; His2B:CG17949; His2B:CG33898; His2B:CG33882; His2B:CG33880; His2B:CG33868; His2B:CG33902; His2B:CG33900; His2B:CG33892; His2B:CG33896; His2B:CG33910; His2B:CG33886; His2B:CG33870; His2B:CG33894; His2B:CG33878; His2B:CG33908; His2B:CG33906; His2B:CG33876	FBgn0053868; FBgn0053908; FBgn0061209; FBgn0053902; FBgn0053874; FBgn0053910; FBgn0053900; FBgn0053890; FBgn0053882; FBgn0053894; FBgn0053876; FBgn0053886; FBgn0053872; FBgn0053896; FBgn0053884; FBgn0053892; FBgn0053906; FBgn0053870; FBgn0053888; FBgn0053878; FBgn0053904; FBgn0053880; FBgn0053898	P02283	0.0721344	0.133318	0.0574247	0	0	0	0
Actin-42A OS=Drosophila melanogaster OX=7227 GN=Act42A PE=1 SV=3	Act42A	FBgn0000043	P02572	0.00828003	-0.10382	2.0225	0	0	0	0
60S ribosomal protein L32 OS=Drosophila melanogaster OX=7227 GN=RpL32 PE=1 SV=3	RpL32	FBgn0002626	P04359	0.0810005	-0.175907	-0.170838	0	0	0	0
Ras-like protein 2 OS=Drosophila melanogaster OX=7227 GN=Ras64B PE=1 SV=2	Ras64B	FBgn0003206	P04388	0.640769	0.490024	0.0640915	0	0	0	0
Cytochrome c-1 OS=Drosophila melanogaster OX=7227 GN=Cyt-c-d PE=2 SV=2	Cyt-c-d	FBgn0086907	P04657	0.310553	-1.02743	0.334483	0	0	0	0
Myosin light chain alkali OS=Drosophila melanogaster OX=7227 GN=Mlc1 PE=1 SV=4	Mlc1	FBgn0002772	P06742	-0.90536	0.137853	0.212036	0	0	0	0
Tropomyosin-1, isoforms 9A/A/B OS=Drosophila melanogaster OX=7227 GN=Tm1 PE=1 SV=2	Tm1	FBgn0003721	P06754	1.17266	0.766969	0.135169	0	0	0	0
Glyceraldehyde-3-phosphate dehydrogenase 1 OS=Drosophila melanogaster OX=7227 GN=Gapdh1 PE=2 SV=2	Gapdh1	FBgn0001091	P07486	0.219824	0.226545	0.442724	0	0	0	0
Heterogeneous nuclear ribonucleoprotein A1 OS=Drosophila melanogaster OX=7227 GN=Hrb98DE PE=2 SV=1	Hrb98DE	FBgn0001215	P07909	0.728181	-0.269209	0.06783	0	0	0	0
Collagen alpha-1(IV) chain OS=Drosophila melanogaster OX=7227 GN=Col4a1 PE=1 SV=3	Cg25C; Col4a1	FBgn0000299	P08120	0.358012	0.360338	0.11493	0	0	0	0
Casein kinase II subunit beta OS=Drosophila melanogaster OX=7227 GN=CkIIbeta PE=2 SV=2	CkIIbeta	FBgn0000259	P08182	-0.0544106	0.0246464	0.485216	0	0	0	0
60S acidic ribosomal protein P1 OS=Drosophila melanogaster OX=7227 GN=RpLP1 PE=1 SV=2	RpLP1	FBgn0002593	P08570	-0.146303	0.211956	0.108975	0	0	0	0
Ras-related protein Rap1 OS=Drosophila melanogaster OX=7227 GN=Rap1 PE=2 SV=2	R; Rap1	FBgn0004636	P08645	-1.61926	0.4716	-0.209198	0	0	0	0
Elongation factor 1-alpha 1 OS=Drosophila melanogaster OX=7227 GN=eEF1alpha1 PE=1 SV=2	Ef1alpha48D	FBgn0284245	P08736	0.0436397	-0.0486387	0.147826	0	0	0	0
Lamin Dm0 OS=Drosophila melanogaster OX=7227 GN=Lam PE=1 SV=4	Lam	FBgn0002525	P08928	0.134624	0.0730929	-0.015271	0	0	0	0
60S ribosomal protein L4 OS=Drosophila melanogaster OX=7227 GN=RpL4 PE=1 SV=2	RpL4	FBgn0003279	P09180	0.0289	0.0167331	0.0656626	0	0	0	0
Laminin subunit beta-1 OS=Drosophila melanogaster OX=7227 GN=LanB1 PE=1 SV=4	LanB1	FBgn0261800	P11046	0.0576401	-0.0353532	0.199816	0	0	0	0
Heat shock 70 kDa protein cognate 4 OS=Drosophila melanogaster OX=7227 GN=Hsc70-4 PE=1 SV=3	Hsc70-4	FBgn0266599	P11147	0.189193	-0.0440148	0.0156541	0	0	0	0
Integrin alpha-PS2 OS=Drosophila melanogaster OX=7227 GN=if PE=1 SV=2	if	FBgn0001250	P12080	0.94537	1.04746	0.0608462	0	0	0	0
cAMP-dependent protein kinase catalytic subunit 1 OS=Drosophila melanogaster OX=7227 GN=Pka-C1 PE=1 SV=3	Pka-C1	FBgn0000273	P12370	0.24257	-1.13337	-0.378129	0	0	0	0
Serine/threonine-protein phosphatase alpha-2 isoform OS=Drosophila melanogaster OX=7227 GN=Pp1-87B PE=1 SV=1	Pp1-87B	FBgn0004103	P12982	-0.543836	-0.187353	0.945646	0	0	0	0
40S ribosomal protein S26 OS=Drosophila melanogaster OX=7227 GN=RpS26 PE=1 SV=1	RpS26	FBgn0261597	P13008	0.194778	0.0110387	-0.175214	0	0	0	0
Elongation factor 2 OS=Drosophila melanogaster OX=7227 GN=EF2 PE=1 SV=4	Ef2b; EF2	FBgn0000559	P13060	0.34622	-0.0592237	0.0909005	0	0	0	0
DNA-binding protein modulo OS=Drosophila melanogaster OX=7227 GN=mod PE=1 SV=2	mod	FBgn0002780	P13469	-0.038326	0.0392656	0.408986	0	0	0	0
Dynactin subunit 1 OS=Drosophila melanogaster OX=7227 GN=DCTN1-p150 PE=1 SV=2	Gl; DCTN1-p150	FBgn0001108	P13496	-1.21395	0.0343044	0.321049	0	0	0	0
Sodium/potassium-transporting ATPase subunit alpha OS=Drosophila melanogaster OX=7227 GN=Atpalpha PE=1 SV=3	Atpalpha	FBgn0002921	P13607	0.22258	0.247164	0.144086	0	0	0	0
Glycerol-3-phosphate dehydrogenase [NAD(+)], cytoplasmic OS=Drosophila melanogaster OX=7227 GN=Gpdh PE=1 SV=3	Gpdh	FBgn0001128	P13706	0.180754	-0.265893	-0.0739842	0	0	0	0
Laminin subunit gamma-1 OS=Drosophila melanogaster OX=7227 GN=LanB2 PE=2 SV=2	LanB2	FBgn0267348	P15215	-0.102923	-0.155045	0.0247999	0	0	0	0
DNA topoisomerase 2 OS=Drosophila melanogaster OX=7227 GN=Top2 PE=1 SV=1	Top2	FBgn0284220	P15348	-0.102212	-0.137272	0.969812	0	0	0	0
Ubiquitin-40S ribosomal protein S27a OS=Drosophila melanogaster OX=7227 GN=RpS27A PE=1 SV=2	RpS27A	FBgn0003942	P15357	-0.133163	-0.00103547	-0.211875	0	0	0	0
G protein alpha o subunit OS=Drosophila melanogaster OX=7227 GN=Galphao PE=1 SV=1	G-oalpha47A; Galphao	FBgn0001122	P16378	1.23327	0.0529743	-0.0387351	0	0	0	0
Kinesin heavy chain OS=Drosophila melanogaster OX=7227 GN=Khc PE=1 SV=2	Khc	FBgn0001308	P17210	0.384022	0.00427659	0.221934	0	0	0	0
Catalase OS=Drosophila melanogaster OX=7227 GN=Cat PE=1 SV=2	Cat	FBgn0000261	P17336	0.513143	0.598773	0.094979	0	0	0	0
40S ribosomal protein S17 OS=Drosophila melanogaster OX=7227 GN=RpS17 PE=1 SV=2	RpS17	FBgn0005533	P17704	-0.258194	-0.193417	-0.0803877	0	0	0	0
Proteasome subunit alpha type-4 OS=Drosophila melanogaster OX=7227 GN=Prosalpha3 PE=1 SV=2	Pros29; Prosalpha3	FBgn0261394	P18053	0.117093	-0.0962005	-0.0546288	0	0	0	0
Myosin regulatory light chain 2 OS=Drosophila melanogaster OX=7227 GN=Mlc2 PE=1 SV=2	Mlc2	FBgn0002773	P18432	0.0296382	0.0233016	0.0624987	0	0	0	0
60S acidic ribosomal protein P0 OS=Drosophila melanogaster OX=7227 GN=RpLP0 PE=1 SV=1	RpLP0	FBgn0000100	P19889	-0.11472	-0.0641982	0.0388379	0	0	0	0
Otefin OS=Drosophila melanogaster OX=7227 GN=Ote PE=1 SV=2	Ote	FBgn0266420	P20240	0.429245	0.351817	0.390633	0	0	0	0
Glutathione S-transferase D1 OS=Drosophila melanogaster OX=7227 GN=GstD1 PE=1 SV=1	GstD1	FBgn0001149	P20432	0.00744642	0.666765	0.754045	0	0	0	0
Polyadenylate-binding protein OS=Drosophila melanogaster OX=7227 GN=pAbp PE=1 SV=3	pAbp	FBgn0265297	P21187	-0.0366016	-0.105312	-0.0503146	0	0	0	0
Succinate dehydrogenase [ubiquinone] iron-sulfur subunit, mitochondrial OS=Drosophila melanogaster OX=7227 GN=SdhB PE=2 SV=2	SdhB	FBgn0014028	P21914	0.174503	0.317754	0.281865	0	0	0	0
Annexin B9 OS=Drosophila melanogaster OX=7227 GN=AnxB9 PE=2 SV=2	AnnIX; AnxB9	FBgn0000083	P22464	-0.342217	-0.287294	0.0450676	0	0	0	0
Proteasome subunit alpha type-7-1 OS=Drosophila melanogaster OX=7227 GN=Prosalpha4 PE=1 SV=2	Pros28.1; Prosalpha4	FBgn0004066	P22769	0.320414	0.0551648	0.136507	0	0	0	0
ATP-dependent RNA helicase me31b OS=Drosophila melanogaster OX=7227 GN=me31B PE=1 SV=3	me31B	FBgn0004419	P23128	-0.805124	-0.589225	0.0719268	0	0	0	0
Peptidyl-prolyl cis-trans isomerase OS=Drosophila melanogaster OX=7227 GN=Cyp1 PE=1 SV=2	Cyp1	FBgn0004432	P25007	0.288834	0.0960243	0.139703	0	0	0	0
Profilin OS=Drosophila melanogaster OX=7227 GN=chic PE=1 SV=1	chic	FBgn0000308	P25843	0.418859	-0.0680438	0.183091	0	0	0	0
26S proteasome non-ATPase regulatory subunit 7 OS=Drosophila melanogaster OX=7227 GN=Rpn8 PE=1 SV=6	Mov34; Rpn8	FBgn0002787	P26270	-0.405239	0.0830464	0.0492041	0	0	0	0
Serine-arginine protein 55 OS=Drosophila melanogaster OX=7227 GN=B52 PE=1 SV=4	B52	FBgn0004587	P26686	-0.0416049	-0.0245233	0.128197	0	0	0	0
Dynamin OS=Drosophila melanogaster OX=7227 GN=shi PE=1 SV=2	shi	FBgn0003392	P27619	1.12365	-0.980401	0.507854	0	0	0	0
Bifunctional glutamate/proline--tRNA ligase OS=Drosophila melanogaster OX=7227 GN=GluProRS PE=1 SV=2	Aats-glupro; GluProRS	FBgn0005674	P28668	-0.291702	-0.444321	-0.258893	0	0	0	0
14-3-3 protein zeta OS=Drosophila melanogaster OX=7227 GN=14-3-3zeta PE=1 SV=1	14-3-3zeta	FBgn0004907	P29310	0.39042	0.214378	0.0600463	0	0	0	0
40S ribosomal protein S6 OS=Drosophila melanogaster OX=7227 GN=RpS6 PE=1 SV=1	RpS6	FBgn0261592	P29327	-0.118155	-0.199137	-0.0604305	0	0	0	0
Triosephosphate isomerase OS=Drosophila melanogaster OX=7227 GN=Tpi PE=1 SV=3	Tpi	FBgn0086355	P29613	0.459206	0.226803	0.239368	0	0	0	0
Heat shock 70 kDa protein cognate 5 OS=Drosophila melanogaster OX=7227 GN=Hsc70-5 PE=1 SV=2	Hsc70-5	FBgn0001220	P29845	-0.228911	-0.0698389	0.0908259	0	0	0	0
Actin-related protein 3 OS=Drosophila melanogaster OX=7227 GN=Arp3 PE=2 SV=3	Arp3; Arp66B	FBgn0262716	P32392	0.0781129	0.475043	-0.562183	0	0	0	0
Dihydroorotate dehydrogenase (quinone), mitochondrial OS=Drosophila melanogaster OX=7227 GN=Dhod PE=2 SV=2	Dhod	FBgn0000447	P32748	0.02677	-0.116824	0.191711	0	0	0	0
Glutactin OS=Drosophila melanogaster OX=7227 GN=Glt PE=1 SV=2	Glt	FBgn0001114	P33438	0.190179	0.0920986	0.200828	0	0	0	0
Ubiquitin-conjugating enzyme E2 N OS=Drosophila melanogaster OX=7227 GN=ben PE=1 SV=1	ben	FBgn0000173	P35128	0.660027	-0.478432	0.0329906	0	0	0	0
ATP synthase subunit alpha, mitochondrial OS=Drosophila melanogaster OX=7227 GN=blw PE=1 SV=2	blw	FBgn0011211	P35381	0.398509	0.268541	0.249507	0	0	0	0
60S ribosomal protein L19 OS=Drosophila melanogaster OX=7227 GN=RpL19 PE=1 SV=2	RpL19	FBgn0285950	P36241	0.133056	-0.196321	-0.0285317	0	0	0	0
Putative hydroxypyruvate isomerase OS=Drosophila melanogaster OX=7227 GN=Gip PE=2 SV=1	Gip	FBgn0011770	P36951	0.412798	0.0367851	-0.132399	0	0	0	0
Guanine nucleotide-binding protein subunit gamma-1 OS=Drosophila melanogaster OX=7227 GN=Ggamma1 PE=2 SV=1	Ggamma1	FBgn0004921	P38040	0.500997	0.324903	0.289641	0	0	0	0
40S ribosomal protein SA OS=Drosophila melanogaster OX=7227 GN=sta PE=1 SV=3	sta	FBgn0003517	P38979	-0.0782573	-0.00467077	0.0321887	0	0	0	0
40S ribosomal protein S19a OS=Drosophila melanogaster OX=7227 GN=RpS19a PE=1 SV=3	RpS19a	FBgn0010412	P39018	0.067077	0.144346	0.147925	0	0	0	0
Proteasome subunit alpha type-2 OS=Drosophila melanogaster OX=7227 GN=Prosalpha2 PE=1 SV=1	Pros25; Prosalpha2	FBgn0086134	P40301	0.764563	0.363203	0.260891	0	0	0	0
Proteasome subunit beta type-1 OS=Drosophila melanogaster OX=7227 GN=Prosbeta6 PE=2 SV=2	Pros26; Prosbeta6	FBgn0002284	P40304	-0.141021	-0.242681	-0.0706915	0	0	0	0
Mitogen-activated protein kinase ERK-A OS=Drosophila melanogaster OX=7227 GN=rl PE=1 SV=3	rl	FBgn0003256	P40417	-0.248369	0.242358	1.37894	0	0	0	0
La protein homolog OS=Drosophila melanogaster OX=7227 GN=La PE=1 SV=2	La	FBgn0011638	P40796	1.45746	-0.733085	1.58089	0	0	0	0
40S ribosomal protein S4 OS=Drosophila melanogaster OX=7227 GN=RpS4 PE=1 SV=2	RpS4	FBgn0011284	P41042	-0.164779	-0.154463	0.150521	0	0	0	0
Zinc finger protein on ecdysone puffs OS=Drosophila melanogaster OX=7227 GN=Pep PE=1 SV=1	Pep	FBgn0004401	P41073	0.532028	-0.0011139	-0.0961883	0	0	0	0
60S ribosomal protein L18a OS=Drosophila melanogaster OX=7227 GN=RpL18A PE=1 SV=1	RpL18A	FBgn0010409	P41093	0.0246093	-0.153561	-0.114794	0	0	0	0
40S ribosomal protein S18 OS=Drosophila melanogaster OX=7227 GN=RpS18 PE=1 SV=1	RpS18	FBgn0010411	P41094	0.121696	0.0626709	-0.0794753	0	0	0	0
60S ribosomal protein L13 OS=Drosophila melanogaster OX=7227 GN=RpL13 PE=1 SV=1	RpL13	FBgn0011272	P41126	-0.125397	-0.124952	-0.106282	0	0	0	0
Eukaryotic translation initiation factor 2 subunit 1 OS=Drosophila melanogaster OX=7227 GN=eIF2alpha PE=2 SV=1	eIF-2alpha	FBgn0261609	P41374	-0.0132445	0.0360869	-0.0125662	0	0	0	0
Eukaryotic translation initiation factor 2 subunit 2 OS=Drosophila melanogaster OX=7227 GN=eIF2beta PE=1 SV=1	eIF-2beta	FBgn0004926	P41375	-0.462737	-0.149318	-0.153853	0	0	0	0
6-phosphogluconate dehydrogenase, decarboxylating OS=Drosophila melanogaster OX=7227 GN=Pgd PE=2 SV=1	Pgd	FBgn0004654	P41572	1.04812	0.884244	-0.158557	0	0	0	0
Longitudinals lacking protein, isoforms H/M/V OS=Drosophila melanogaster OX=7227 GN=lola PE=1 SV=2	lola	FBgn0283521	P42284	-1.5793	-0.731618	0.521167	0	0	0	0
Coatomer subunit beta OS=Drosophila melanogaster OX=7227 GN=betaCOP PE=2 SV=2	betaCop	FBgn0008635	P45437	-0.153102	-0.349366	-0.0859395	0	0	0	0
Cofilin/actin-depolymerizing factor homolog OS=Drosophila melanogaster OX=7227 GN=tsr PE=1 SV=1	tsr	FBgn0011726	P45594	0.52066	-0.0130879	0.00803709	0	0	0	0
Actin-related protein 1 OS=Drosophila melanogaster OX=7227 GN=Arp1 PE=2 SV=2	Arp1; Arp87C	FBgn0011745	P45889	0.211547	-0.138009	0.218146	0	0	0	0
60S ribosomal protein L11 OS=Drosophila melanogaster OX=7227 GN=RpL11 PE=1 SV=2	RpL11	FBgn0013325	P46222	-0.0334112	0.391951	-0.00313426	0	0	0	0
Alcohol dehydrogenase class-3 OS=Drosophila melanogaster OX=7227 GN=Fdh PE=1 SV=3	Fdh	FBgn0011768	P46415	0.184564	0.55859	1.04414	0	0	0	0
Kinesin light chain OS=Drosophila melanogaster OX=7227 GN=Klc PE=1 SV=1	Klc	FBgn0010235	P46824	0.922381	-0.0114427	-0.097099	0	0	0	0
Troponin C, isoform 3 OS=Drosophila melanogaster OX=7227 GN=TpnC73F PE=2 SV=2	TpnC73F	FBgn0010424	P47949	-0.881928	0.911648	0.0616693	0	0	0	0
Ras-like GTP-binding protein Rho1 OS=Drosophila melanogaster OX=7227 GN=Rho1 PE=1 SV=1	Rho1	FBgn0014020	P48148	0.333022	0.0409026	0.158245	0	0	0	0
40S ribosomal protein S15Aa OS=Drosophila melanogaster OX=7227 GN=RpS15Aa PE=1 SV=2	RpS15Aa	FBgn0010198	P48149	-0.0527314	0.0929623	0.050946	0	0	0	0
60S ribosomal protein L23 OS=Drosophila melanogaster OX=7227 GN=RpL23 PE=1 SV=2	RpL23	FBgn0010078	P48159	-0.14688	0.0981401	0.0365055	0	0	0	0
12 kDa FK506-binding protein OS=Drosophila melanogaster OX=7227 GN=FK506-bp2 PE=3 SV=2	FK506-bp2	FBgn0013954	P48375	0.931009	-0.148468	-0.0767099	0	0	0	0
40S ribosomal protein S25 OS=Drosophila melanogaster OX=7227 GN=RpS25 PE=1 SV=3	RpS25	FBgn0086472	P48588	-0.105191	-0.126951	-0.108377	0	0	0	0
26S proteasome regulatory subunit 4 OS=Drosophila melanogaster OX=7227 GN=Rpt2 PE=1 SV=2	Pros26.4; Rpt2	FBgn0015282	P48601	0.081634	-0.034591	0.154284	0	0	0	0
GrpE protein homolog, mitochondrial OS=Drosophila melanogaster OX=7227 GN=Roe1 PE=2 SV=2	Roe1	FBgn0014877	P48604	0.419798	-1.29656	0.102904	0	0	0	0
Heterogeneous nuclear ribonucleoprotein 27C OS=Drosophila melanogaster OX=7227 GN=Hrb27C PE=1 SV=2	Hrb27C	FBgn0004838	P48809	-0.208564	0.29814	0.0370704	0	0	0	0
Heterogeneous nuclear ribonucleoprotein 87F OS=Drosophila melanogaster OX=7227 GN=Hrb87F PE=2 SV=2	Hrb87F	FBgn0004237	P48810	0.879651	0.159686	0.234745	0	0	0	0
60S ribosomal protein L9 OS=Drosophila melanogaster OX=7227 GN=RpL9 PE=1 SV=2	RpL9	FBgn0015756	P50882	-0.148842	0.028957	0.191036	0	0	0	0
60S ribosomal protein L22 OS=Drosophila melanogaster OX=7227 GN=RpL22 PE=1 SV=2	RpL22	FBgn0015288	P50887	0.178851	0.117332	0.115101	0	0	0	0
Glucose-6-phosphate isomerase OS=Drosophila melanogaster OX=7227 GN=Pgi PE=2 SV=2	Pgi	FBgn0003074	P52029	0.356259	0.218638	-0.00996645	0	0	0	0
Actin-57B OS=Drosophila melanogaster OX=7227 GN=Act57B PE=1 SV=1	Act57B	FBgn0000044	P53501	0.712726	0.62202	0.117266	0	0	0	0
Muscle LIM protein 1 OS=Drosophila melanogaster OX=7227 GN=Mlp60A PE=2 SV=1	Mlp60A	FBgn0259209	P53777	0.456803	-0.124967	0.410447	0	0	0	0
Vesicle-fusing ATPase 2 OS=Drosophila melanogaster OX=7227 GN=Nsf2 PE=2 SV=2	Nsf2	FBgn0266464	P54351	0.0594116	-0.416361	0.824642	0	0	0	0
Glutamate dehydrogenase, mitochondrial OS=Drosophila melanogaster OX=7227 GN=Gdh PE=1 SV=2	Gdh	FBgn0001098	P54385	-0.00458939	-0.073278	0.502589	0	0	0	0
39 kDa FK506-binding nuclear protein OS=Drosophila melanogaster OX=7227 GN=FK506-bp1 PE=1 SV=2	FK506-bp1	FBgn0013269	P54397	0.238168	0.269183	0.034623	0	0	0	0
V-type proton ATPase subunit E OS=Drosophila melanogaster OX=7227 GN=Vha26 PE=2 SV=1	Vha26	FBgn0283535	P54611	0.163348	0.101678	0.218155	0	0	0	0
26S proteasome non-ATPase regulatory subunit 4 OS=Drosophila melanogaster OX=7227 GN=Rpn10 PE=1 SV=2	Pros54; Rpn10	FBgn0015283	P55035	0.18289	-0.436105	0.154363	0	0	0	0
40S ribosomal protein S20 OS=Drosophila melanogaster OX=7227 GN=RpS20 PE=1 SV=1	RpS20	FBgn0019936	P55828	0.0267121	-0.230555	0.0784786	0	0	0	0
40S ribosomal protein S3a OS=Drosophila melanogaster OX=7227 GN=RpS3A PE=1 SV=4	RpS3A	FBgn0017545	P55830	0.040258	0.100537	-0.110385	0	0	0	0
60S ribosomal protein L14 OS=Drosophila melanogaster OX=7227 GN=RpL14 PE=1 SV=1	RpL14	FBgn0017579	P55841	0.207374	-0.153727	-0.110781	0	0	0	0
ADP-ribosylation factor 1 OS=Drosophila melanogaster OX=7227 GN=Arf79F PE=1 SV=2	Arf79F	FBgn0010348	P61209	0.105668	-0.290572	-0.123873	0	0	0	0
Dromyosuppressin OS=Drosophila melanogaster OX=7227 GN=Ms PE=1 SV=1	Dms; Ms	FBgn0011581	P61849	-0.049461	0.710097	0.134367	0	0	0	0
Tubulin beta-2 chain OS=Drosophila melanogaster OX=7227 GN=betaTub85D PE=1 SV=1	betaTub85D	FBgn0003889	P61857	0.118703	0.36814	-0.0795423	0	0	0	0
Calmodulin OS=Drosophila melanogaster OX=7227 GN=Cam PE=1 SV=2	Cam	FBgn0000253	P62152	0.524083	-0.0529978	0.121432	0	0	0	0
40S ribosomal protein S12 OS=Drosophila melanogaster OX=7227 GN=RpS12 PE=1 SV=2	RpS12	FBgn0286213	P80455	-0.596936	-0.442462	-0.216706	0	0	0	0
cAMP-dependent protein kinase type II regulatory subunit OS=Drosophila melanogaster OX=7227 GN=Pka-R2 PE=1 SV=2	Pka-R2	FBgn0022382	P81900	-0.274711	0.047309	0.120506	0	0	0	0
Protein lethal(2)essential for life OS=Drosophila melanogaster OX=7227 GN=l(2)efl PE=1 SV=1	l(2)efl	FBgn0011296	P82147	0.797757	0.765908	0.128184	0	0	0	0
Stromal interaction molecule homolog OS=Drosophila melanogaster OX=7227 GN=Stim PE=1 SV=1	Stim	FBgn0045073	P83094	0.739253	0.569279	0.466159	0	0	0	0
Cytochrome c-2 OS=Drosophila melanogaster OX=7227 GN=Cyt-c-p PE=1 SV=2	Cyt-c-p	FBgn0284248	P84029	0.262729	-0.4869	-0.119392	0	0	0	0
Histone H4 OS=Drosophila melanogaster OX=7227 GN=His4 PE=1 SV=2	His4r; His4:CG33893; His4:CG33887; His4:CG33897; His4:CG33885; His4:CG33901; His4:CG33871; His4:CG33909; His4:CG33891; His4:CG31611; His4:CG33905; His4:CG33907; His4:CG33883; His4:CG33875; His4:CG33889; His4:CG33873; His4:CG33903; His4:CG33899; His4:CG33895; His4:CG33869; His4:CG33881; His4:CG33877; His4:CG33879	FBgn0053905; FBgn0053901; FBgn0053871; FBgn0053895; FBgn0053897; FBgn0053903; FBgn0053893; FBgn0053891; FBgn0053887; FBgn0013981; FBgn0053875; FBgn0051611; FBgn0053909; FBgn0053883; FBgn0053885; FBgn0053899; FBgn0053907; FBgn0053873; FBgn0053889	P84040	0.0760511	0.151812	-0.159149	0	0	0	0
ATP synthase protein 8 OS=Drosophila melanogaster OX=7227 GN=mt:ATPase8 PE=3 SV=1	ATP8	FBgn0013673	P84345	-0.160497	-0.547174	-0.280057	0	0	0	0
AP-2 complex subunit alpha OS=Drosophila melanogaster OX=7227 GN=AP-2alpha PE=1 SV=1	alpha-Adaptin; AP-2alpha	FBgn0264855	P91926	0.413629	0.180773	0.146307	0	0	0	0
Mitochondrial proton/calcium exchanger protein OS=Drosophila melanogaster OX=7227 GN=Letm1 PE=2 SV=2	Letm1	FBgn0284252	P91927	0.153663	0.0544922	0.0817629	0	0	0	0
NADH dehydrogenase [ubiquinone] 1 alpha subcomplex subunit 10, mitochondrial OS=Drosophila melanogaster OX=7227 GN=ND-42 PE=2 SV=2	ND42; ND-42	FBgn0019957	P91929	-0.0556345	-0.108078	0.209034	0	0	0	0
Thioredoxin reductase 1, mitochondrial OS=Drosophila melanogaster OX=7227 GN=Trxr-1 PE=1 SV=2	Trxr-1	FBgn0020653	P91938	0.370929	0.376553	0.0905543	0	0	0	0
14-3-3 protein epsilon OS=Drosophila melanogaster OX=7227 GN=14-3-3epsilon PE=1 SV=2	14-3-3epsilon	FBgn0020238	P92177	0.151948	-0.15232	0.13691	0	0	0	0
Laminin subunit alpha OS=Drosophila melanogaster OX=7227 GN=LanA PE=1 SV=2	LanA	FBgn0002526	Q00174	0.237685	0.0241534	0.062108	0	0	0	0
Phosphoglycerate kinase OS=Drosophila melanogaster OX=7227 GN=Pgk PE=2 SV=2	Pgk	FBgn0250906	Q01604	0.665968	-0.627737	0.00581758	0	0	0	0
Eukaryotic initiation factor 4A OS=Drosophila melanogaster OX=7227 GN=eIF4A PE=1 SV=3	eIF-4a	FBgn0001942	Q02748	0.0694659	0.0581549	-0.0639248	0	0	0	0
NF-kappa-B inhibitor cactus OS=Drosophila melanogaster OX=7227 GN=cact PE=1 SV=2	cact	FBgn0000250	Q03017	0.950556	0.702278	0.119533	0	0	0	0
40S ribosomal protein S13 OS=Drosophila melanogaster OX=7227 GN=RpS13 PE=1 SV=3	RpS13	FBgn0010265	Q03334	0.0708347	0.00295129	0.1657	0	0	0	0
Lamin-C OS=Drosophila melanogaster OX=7227 GN=LamC PE=1 SV=2	LamC	FBgn0010397	Q03427	0.859572	0.324301	0.0123454	0	0	0	0
ATP synthase subunit beta, mitochondrial OS=Drosophila melanogaster OX=7227 GN=ATPsynbeta PE=1 SV=3	ATPsyn-beta; ATPsynbeta	FBgn0010217	Q05825	0.457619	0.102661	0.214942	0	0	0	0
Small nuclear ribonucleoprotein-associated protein B OS=Drosophila melanogaster OX=7227 GN=SmB PE=1 SV=1	SmB	FBgn0262601	Q05856	0.00893738	0.0475616	0.35282	0	0	0	0
40S ribosomal protein S3 OS=Drosophila melanogaster OX=7227 GN=RpS3 PE=1 SV=1	RpS3	FBgn0002622	Q06559	0.0291032	0.10185	-0.0348025	0	0	0	0
Protein ROP OS=Drosophila melanogaster OX=7227 GN=Rop PE=2 SV=2	Rop	FBgn0004574	Q07327	2.5756	0.302874	0.0318407	0	0	0	0
Lysozyme B OS=Drosophila melanogaster OX=7227 GN=LysB PE=2 SV=2	LysB	FBgn0004425	Q08694	0.535429	0.314573	0.312677	0	0	0	0
UDP-glucose:glycoprotein glucosyltransferase OS=Drosophila melanogaster OX=7227 GN=Uggt PE=1 SV=2	Ugt	FBgn0014075	Q09332	0.119413	-0.0931384	0.577952	0	0	0	0
MIP08013p1 OS=Drosophila melanogaster OX=7227 GN=Mpcp2 PE=1 SV=1	Mpcp	FBgn0026409	Q0E8E8	0.187687	-0.0697293	-0.030148	0	0	0	0
Serpin 28Da OS=Drosophila melanogaster OX=7227 GN=Spn28Da PE=3 SV=1	Spn28Da	FBgn0051902	Q0E8V6	0.0637993	-0.306758	-0.393258	0	0	0	0
Mitochondrial import inner membrane translocase subunit OS=Drosophila melanogaster OX=7227 GN=Dmel\CG34132 PE=1 SV=1	CG34132	FBgn0083968	Q0E8V7	-0.196199	-0.137401	0.0602604	0	0	0	0
Reduction of Rh1, isoform A OS=Drosophila melanogaster OX=7227 GN=roh PE=1 SV=1	CG30415; roh	FBgn0250838	Q0E8X7	0.314483	0.019831	-0.00317877	0	0	0	0
Uncharacterized protein, isoform C OS=Drosophila melanogaster OX=7227 GN=Dmel\CG8547 PE=1 SV=2	CG8547	FBgn0033919	Q0E980	0.657839	0.825723	0.0809912	0	0	0	0
Valyl-tRNA synthetase OS=Drosophila melanogaster OX=7227 GN=ValRS PE=1 SV=1	Aats-val; ValRS	FBgn0027079	Q0E993	-0.289827	-0.0888221	0.488273	0	0	0	0
40S ribosomal protein S11 OS=Drosophila melanogaster OX=7227 GN=RpS11 PE=1 SV=1	RpS11	FBgn0033699	Q0E9B6	0.0737161	-0.0739907	-0.0788106	0	0	0	0
FI16720p1 OS=Drosophila melanogaster OX=7227 GN=Dmel\CG2915 PE=1 SV=1	CG2915	FBgn0033241	Q0E9F9	-0.752237	0.625604	-0.294849	0	0	0	0
Uncharacterized protein, isoform C OS=Drosophila melanogaster OX=7227 GN=CG1819 PE=4 SV=1	CG34120	FBgn0083956	Q0KHQ2	0.492709	0.596815	0.214659	0	0	0	0
IGF-II mRNA-binding protein, isoform K OS=Drosophila melanogaster OX=7227 GN=Imp PE=1 SV=2	Imp	FBgn0285926	Q0KHU2	0.197794	0.127944	0.31461	0	0	0	0
Electron transfer flavoprotein subunit beta OS=Drosophila melanogaster OX=7227 GN=ETFB PE=1 SV=1	CG7834	FBgn0039697	Q0KHZ6	0.81438	0.14676	0.271978	0	0	0	0
Carnitine O-Acetyl-Transferase, isoform B OS=Drosophila melanogaster OX=7227 GN=CRAT PE=1 SV=1	CG1041; CRAT	FBgn0037440	Q0KIA8	0.276079	0.181761	0.183943	0	0	0	0
Ankyrin, isoform B OS=Drosophila melanogaster OX=7227 GN=Ank PE=1 SV=1	Ank	FBgn0011747	Q0KIE7	-0.0942809	-0.160453	0.0655167	0	0	0	0
Alpha-soluble NSF attachment protein OS=Drosophila melanogaster OX=7227 GN=alphaSnap PE=1 SV=1	Snap; alphaSnap	FBgn0250791	Q23983	-0.0309562	-0.130935	0.869803	0	0	0	0
60S ribosomal protein L29 OS=Drosophila melanogaster OX=7227 GN=RpL29 PE=1 SV=1	RpL29	FBgn0016726	Q24154	0.338574	0.0764578	0.318287	0	0	0	0
Protein sly1 homolog OS=Drosophila melanogaster OX=7227 GN=Slh PE=2 SV=4	Slh	FBgn0264978	Q24179	0.104891	0.00404065	0.884468	0	0	0	0
40S ribosomal protein S5a OS=Drosophila melanogaster OX=7227 GN=RpS5a PE=1 SV=1	RpS5a	FBgn0002590	Q24186	-0.158372	0.212321	0.197257	0	0	0	0
Ras-like GTP-binding protein RhoL OS=Drosophila melanogaster OX=7227 GN=RhoL PE=2 SV=1	RhoL	FBgn0014380	Q24192	-0.780002	-0.478829	-0.00140059	0	0	0	0
Eukaryotic translation initiation factor 2 subunit 3 OS=Drosophila melanogaster OX=7227 GN=eIF2gamma PE=2 SV=1	eIF-2gamma; Su(var)3-9	FBgn0263740	Q24208	-0.0622168	-0.207895	0.00997115	0	0	0	0
AP complex subunit beta OS=Drosophila melanogaster OX=7227 GN=AP-1-2beta PE=1 SV=1	Bap; AP-1-2beta	FBgn0010380	Q24253	0.292429	-0.330677	0.828961	0	0	0	0
Dolichyl-diphosphooligosaccharide--protein glycosyltransferase 48 kDa subunit OS=Drosophila melanogaster OX=7227 GN=Ost48 PE=2 SV=2	Ost48	FBgn0014868	Q24319	0.192722	-0.0421127	0.00496229	0	0	0	0
Lachesin OS=Drosophila melanogaster OX=7227 GN=Lac PE=1 SV=2	Lac	FBgn0010238	Q24372	-0.0672521	0.192257	1.23488	0	0	0	0
Muscle LIM protein Mlp84B OS=Drosophila melanogaster OX=7227 GN=Mlp84B PE=1 SV=1	Mlp84B	FBgn0014863	Q24400	0.0486877	-0.0876676	0.222561	0	0	0	0
ATP synthase subunit O, mitochondrial OS=Drosophila melanogaster OX=7227 GN=ATPsynO PE=2 SV=2	Oscp; ATPsynO	FBgn0016691	Q24439	0.138566	0.145829	0.225816	0	0	0	0
Centrosome-associated zinc finger protein CP190 OS=Drosophila melanogaster OX=7227 GN=Cp190 PE=1 SV=2	Cp190	FBgn0000283	Q24478	-0.97998	-0.12095	0.331791	0	0	0	0
Tubulin beta-1 chain OS=Drosophila melanogaster OX=7227 GN=betaTub56D PE=1 SV=2	betaTub56D	FBgn0284243	Q24560	-0.0590832	-0.340455	-0.0309434	0	0	0	0
Probable histone-binding protein Caf1 OS=Drosophila melanogaster OX=7227 GN=Caf1 PE=1 SV=1	Caf1; Caf1-55	FBgn0263979	Q24572	-0.376806	-0.157546	0.169592	0	0	0	0
V-type proton ATPase subunit F 1 OS=Drosophila melanogaster OX=7227 GN=Vha14-1 PE=1 SV=1	Vha14-1	FBgn0262512	Q24583	-0.254943	0.112228	0.183491	0	0	0	0
ADP,ATP carrier protein OS=Drosophila melanogaster OX=7227 GN=sesB PE=2 SV=4	sesB	FBgn0003360	Q26365	-0.165352	-0.209807	0.146438	0	0	0	0
Protein tumorous imaginal discs, mitochondrial OS=Drosophila melanogaster OX=7227 GN=l(2)tid PE=1 SV=2	l(2)tid	FBgn0002174	Q27237	0.0273864	-0.645689	-0.432876	0	0	0	0
ATP-dependent RNA helicase WM6 OS=Drosophila melanogaster OX=7227 GN=Hel25E PE=1 SV=1	Hel25E	FBgn0014189	Q27268	0.0222945	0.00837484	0.0513597	0	0	0	0
Nucleoplasmin-like protein OS=Drosophila melanogaster OX=7227 GN=Nlp PE=1 SV=1	Nlp	FBgn0016685	Q27415	-0.0534078	-0.285725	-0.363175	0	0	0	0
Adenosylhomocysteinase OS=Drosophila melanogaster OX=7227 GN=Ahcy PE=1 SV=2	Ahcy13; Ahcy	FBgn0014455	Q27580	-0.456574	-0.208337	1.08369	0	0	0	0
Varicose, isoform C OS=Drosophila melanogaster OX=7227 GN=vari PE=1 SV=1	vari	FBgn0250785	Q2PDR9	0.358027	0.626581	0.236107	0	0	0	0
Integral membrane protein 2 OS=Drosophila melanogaster OX=7227 GN=Dmel\CG3662 PE=1 SV=1	CG3662	FBgn0031285	Q2PDW1	-0.162149	-0.244316	0.424403	0	0	0	0
Protein disulfide-isomerase (Fragment) OS=Drosophila melanogaster OX=7227 GN=ERp60 PE=1 SV=1	ERp60	FBgn0033663	Q3YMU0	0.303584	-0.0995493	0.0168572	0	0	0	0
Histone H1 OS=Drosophila melanogaster OX=7227 GN=His1:CG33807 PE=3 SV=1	His1:CG33807	FBgn0053807	Q4ABD8	0.467124	0.248416	0.409695	0	0	0	0
GEO11443p1 OS=Drosophila melanogaster OX=7227 GN=UQCR-6.4 PE=2 SV=1	CG14482; UQCR-6.4	FBgn0034245	Q500Y7	-0.198127	-0.0637433	0.155466	0	0	0	0
Serine/threonine protein phosphatase 2A regulatory subunit OS=Drosophila melanogaster OX=7227 GN=wrd PE=1 SV=1	PP2A-B	FBgn0042693	Q5BIJ2	-0.48635	0.373135	0.0526066	0	0	0	0
1,2-dihydroxy-3-keto-5-methylthiopentene dioxygenase OS=Drosophila melanogaster OX=7227 GN=Adi1 PE=2 SV=2	CG32068; Adi1	FBgn0052068	Q6AWN0	-0.320737	0.171905	1.01474	0	0	0	0
Complex I-B15 OS=Drosophila melanogaster OX=7227 GN=ND-B15 PE=1 SV=1	CG12859; ND-B15	FBgn0033961	Q6IDF5	0.159536	-0.0847893	0.205743	0	0	0	0
HDC07468 OS=Drosophila melanogaster OX=7227 GN=Dmel\CG34199 PE=4 SV=1	CG34199	FBgn0085228	Q6IM52	1.64208	2.01922	0.309333	0	0	0	0
GEO09659p1 OS=Drosophila melanogaster OX=7227 GN=Dmel\CG13220 PE=1 SV=1	CG13220	FBgn0033608	Q6NP72	0.140311	-0.454943	-1.1669	0	0	0	0
Par-1, isoform L OS=Drosophila melanogaster OX=7227 GN=par-1 PE=1 SV=1	par-1	FBgn0260934	Q6NPA6	-0.11068	-0.13988	0.309033	0	0	0	0
Dolichyl-diphosphooligosaccharide--protein glycosyltransferase subunit 1 OS=Drosophila melanogaster OX=7227 GN=CG5364 PE=1 SV=1	CG33303	FBgn0053303	Q76NQ0	0.0326374	-0.0328355	-0.0219312	0	0	0	0
Carnitine O-palmitoyltransferase OS=Drosophila melanogaster OX=7227 GN=whd PE=1 SV=1	whd	FBgn0261862	Q7JQH9	0.486881	0.190822	0.401727	0	0	0	0
Sulfhydryl oxidase OS=Drosophila melanogaster OX=7227 GN=Qsox1 PE=1 SV=1	CG4670	FBgn0033814	Q7JQR3	-0.440979	-0.978082	0.537275	0	0	0	0
V-type proton ATPase subunit S1 OS=Drosophila melanogaster OX=7227 GN=VhaAC45 PE=1 SV=1	VhaAC45	FBgn0262515	Q7JR49	0.172085	-0.440299	-0.0877194	0	0	0	0
Eukaryotic translation initiation factor 3 subunit M OS=Drosophila melanogaster OX=7227 GN=eIF3m PE=2 SV=1	Tango7	FBgn0033902	Q7JVI3	-0.181271	-0.0699537	-0.13126	0	0	0	0
Elongin-C OS=Drosophila melanogaster OX=7227 GN=EloC PE=1 SV=1	Elongin-C; EloC	FBgn0266711	Q7JWD6	0.277034	0.637768	0.13652	0	0	0	0
Electron transfer flavoprotein-ubiquinone oxidoreductase OS=Drosophila melanogaster OX=7227 GN=Etf-QO PE=1 SV=1	CG12140; Etf-QO	FBgn0286783	Q7JWF1	0.208482	0.0910871	0.0852823	0	0	0	0
Hermes, isoform A OS=Drosophila melanogaster OX=7227 GN=hrm PE=1 SV=1	CG11665	FBgn0033028	Q7JWI7	0.942869	0.125545	0.0223282	0	0	0	0
Zinc finger CCCH domain-containing protein 15 homolog OS=Drosophila melanogaster OX=7227 GN=CG8635 PE=1 SV=1	CG8635	FBgn0033317	Q7JWR9	0.621213	0.471206	0.34458	0	0	0	0
Tetraspanin OS=Drosophila melanogaster OX=7227 GN=Tsp42Ed PE=1 SV=1	Tsp42Ed	FBgn0029507	Q7JWV7	0.103804	-0.238631	-0.210285	0	0	0	0
CG6459 protein OS=Drosophila melanogaster OX=7227 GN=P32 PE=1 SV=1	CG6459; P32	FBgn0034259	Q7JXC4	0.957767	0.407991	0.450264	0	0	0	0
Protein seele OS=Drosophila melanogaster OX=7227 GN=sel PE=1 SV=1	sel	FBgn0263260	Q7JXF7	-0.0461267	-0.334206	-0.0852313	0	0	0	0
Gamma-cystathionase OS=Drosophila melanogaster OX=7227 GN=Eip55E PE=1 SV=1	Eip55E	FBgn0000566	Q7JXZ2	-0.53712	-0.494416	0.0929809	0	0	0	0
Phosphotransferase OS=Drosophila melanogaster OX=7227 GN=Hex-C PE=1 SV=1	Hex-C	FBgn0001187	Q7JYW9	0.46345	-0.427276	-0.168155	0	0	0	0
Complex I-B14 OS=Drosophila melanogaster OX=7227 GN=ND-B14 PE=1 SV=1	CG7712; ND-B14	FBgn0033570	Q7JZK1	0.201358	-0.0249331	0.206257	0	0	0	0
Protein transport protein Sec61 subunit beta OS=Drosophila melanogaster OX=7227 GN=Sec61beta PE=1 SV=1	Sec61beta	FBgn0010638	Q7JZN0	0.132485	-0.322442	0.542522	0	0	0	0
RE06389p OS=Drosophila melanogaster OX=7227 GN=Dmel\CG2310 PE=1 SV=1	CG2310	FBgn0039665	Q7JZY1	-0.0804968	0.0856524	-0.833162	0	0	0	0
Odorant-binding protein 44a, isoform A OS=Drosophila melanogaster OX=7227 GN=Obp44a PE=1 SV=1	Obp44a	FBgn0033268	Q7K084	0.720358	-0.943391	-0.641379	0	0	0	0
Nuclear pore complex protein Nup50 OS=Drosophila melanogaster OX=7227 GN=Nup50 PE=2 SV=1	Nup50	FBgn0033264	Q7K0D8	-0.309724	0.212539	-0.161746	0	0	0	0
LD06557p OS=Drosophila melanogaster OX=7227 GN=mip40 PE=1 SV=1	mip40	FBgn0034430	Q7K159	-0.091154	0.00329122	0.0484952	0	0	0	0
CAAX prenyl protease OS=Drosophila melanogaster OX=7227 GN=ste24a PE=1 SV=1	ste24a	FBgn0034176	Q7K172	-0.141009	0.360078	0.44229	0	0	0	0
Ubiquitin-fold modifier-conjugating enzyme 1 OS=Drosophila melanogaster OX=7227 GN=Ufc1 PE=2 SV=1	CG8386; Ufc1	FBgn0034061	Q7K1Z5	-0.391064	-0.867308	-0.0931363	0	0	0	0
LD05247p OS=Drosophila melanogaster OX=7227 GN=Dmel\CG8839 PE=1 SV=1	CG8839	FBgn0033717	Q7K2E1	-0.260876	0.0828617	0.120697	0	0	0	0
Peptidyl-prolyl cis-trans isomerase OS=Drosophila melanogaster OX=7227 GN=Dmel\CG7768 PE=2 SV=1	CG7768	FBgn0036415	Q7K2I4	0.636761	-0.174033	-0.265721	0	0	0	0
GH27120p OS=Drosophila melanogaster OX=7227 GN=Dmel\CG17765 PE=1 SV=1	CG17765	FBgn0033529	Q7K2L7	-1.07629	0.741043	0.860382	0	0	0	0
GH04080p OS=Drosophila melanogaster OX=7227 GN=PPO1 PE=1 SV=1	proPO-A1; PPO1	FBgn0283437	Q7K2W6	0.473451	-1.45437	0.125815	0	0	0	0
GH17623p OS=Drosophila melanogaster OX=7227 GN=CG3364 PE=2 SV=1	CG30159	FBgn0050159	Q7K332	-0.17272	0.175371	-0.201834	0	0	0	0
Peptidylprolyl isomerase OS=Drosophila melanogaster OX=7227 GN=zda PE=1 SV=1	CG5482	FBgn0034368	Q7K3D4	0.279265	0.307337	0.823015	0	0	0	0
CCT-theta OS=Drosophila melanogaster OX=7227 GN=CCT8 PE=1 SV=1	CG8258	FBgn0284436	Q7K3J0	0.199124	-0.750951	0.080135	0	0	0	0
GH26015p OS=Drosophila melanogaster OX=7227 GN=Dmel\CG8888 PE=1 SV=1	CG8888	FBgn0033679	Q7K3N4	0.886007	0.86183	0.2546	0	0	0	0
CathD, isoform A OS=Drosophila melanogaster OX=7227 GN=cathD PE=1 SV=1	cathD	FBgn0029093	Q7K485	0.380663	0.140033	-0.0473428	0	0	0	0
Bifunctional lysine-specific demethylase and histidyl-hydroxylase NO66 OS=Drosophila melanogaster OX=7227 GN=CG2982 PE=1 SV=1	CG2982	FBgn0266570	Q7K4H4	0.0445683	0.00296054	0.388359	0	0	0	0
Probable protein phosphatase CG10417 OS=Drosophila melanogaster OX=7227 GN=CG10417 PE=1 SV=1	CG10417	FBgn0033021	Q7K4Q5	0.754779	-0.0552918	0.0738443	0	0	0	0
CG3835-RA OS=Drosophila melanogaster OX=7227 GN=D2hgdh PE=1 SV=1	CG3835; D2hgdh	FBgn0023507	Q7K511	0.704364	0.112707	0.298442	0	0	0	0
Glycerol-3-phosphate dehydrogenase OS=Drosophila melanogaster OX=7227 GN=Gpo1 PE=1 SV=1	Gpo-1	FBgn0022160	Q7K569	-0.543452	-0.86358	0.189601	0	0	0	0
SD01637p OS=Drosophila melanogaster OX=7227 GN=Dmel\CG8963 PE=1 SV=1	CG8963	FBgn0034181	Q7K581	0.266453	-0.0905168	0.489383	0	0	0	0
Pyruvate dehydrogenase E1 component subunit beta OS=Drosophila melanogaster OX=7227 GN=Pdhb PE=1 SV=1	CG11876	FBgn0039635	Q7K5K3	0.720755	0.18462	0.165054	0	0	0	0
GH04176p OS=Drosophila melanogaster OX=7227 GN=Sip1 PE=1 SV=1	Sip1; CG10939	FBgn0010620	Q7K5M6	-0.0716592	0.352379	0.389332	0	0	0	0
Glutathione S transferase E9 OS=Drosophila melanogaster OX=7227 GN=GstE9 PE=1 SV=1	GstE9	FBgn0063491	Q7K8X7	-0.765711	-1.21501	-0.10718	0	0	0	0
Epoxide hydrolase OS=Drosophila melanogaster OX=7227 GN=Jheh2 PE=1 SV=1	Jheh2	FBgn0034405	Q7KB18	-0.482086	-1.14142	0.450194	0	0	0	0
Tetraspanin OS=Drosophila melanogaster OX=7227 GN=Tsp42Ee PE=1 SV=1	Tsp42Ee	FBgn0029506	Q7KJ73	0.176238	0.0847247	0.167772	0	0	0	0
PRP19/PSO4 homolog OS=Drosophila melanogaster OX=7227 GN=Prp19 PE=1 SV=1	Prp19	FBgn0261119	Q7KLW9	1.61691	0.0596428	-0.176288	0	0	0	0
Signal sequence receptor subunit delta OS=Drosophila melanogaster OX=7227 GN=Tapdelta PE=1 SV=1	Tapdelta	FBgn0021795	Q7KLX3	-0.0491394	0.091103	0.0880604	0	0	0	0
Transcription factor BTF3 OS=Drosophila melanogaster OX=7227 GN=bic PE=1 SV=1	bic	FBgn0000181	Q7KM15	0.669457	0.0263099	0.694181	0	0	0	0
Probable peroxisomal acyl-coenzyme A oxidase 1 OS=Drosophila melanogaster OX=7227 GN=CG5009 PE=1 SV=1	CG5009	FBgn0027572	Q7KML2	-0.999582	-1.09806	0.204737	0	0	0	0
26S proteasome regulatory subunit 7 OS=Drosophila melanogaster OX=7227 GN=Rpt1 PE=1 SV=1	Rpt1	FBgn0028687	Q7KMQ0	0.122647	0.0092559	0.0356719	0	0	0	0
Dodeca-satellite-binding protein 1, isoform A OS=Drosophila melanogaster OX=7227 GN=Dp1 PE=1 SV=1	Dp1	FBgn0027835	Q7KN75	-0.246129	-0.135933	-0.0477378	0	0	0	0
ATP-citrate synthase OS=Drosophila melanogaster OX=7227 GN=ATPCL PE=1 SV=1	ATPCL	FBgn0020236	Q7KN85	-0.157673	-0.11409	0.0977136	0	0	0	0
Electron transfer flavoprotein subunit alpha OS=Drosophila melanogaster OX=7227 GN=wal PE=1 SV=1	wal	FBgn0010516	Q7KN94	0.239506	-0.0262338	0.325759	0	0	0	0
Pyruvate carboxylase OS=Drosophila melanogaster OX=7227 GN=PCB PE=1 SV=1	CG1516; PCB	FBgn0027580	Q7KN97	0.247567	0.838033	0.108413	0	0	0	0
Bent, isoform C OS=Drosophila melanogaster OX=7227 GN=bt PE=1 SV=1	bt	FBgn0005666	Q7KQP6	0.51417	0.234255	0.549179	0	0	0	0
Pyridoxal 5-phosphate synthase OS=Drosophila melanogaster OX=7227 GN=sgll PE=1 SV=1	CG31472; sgll	FBgn0051472	Q7KSW3	0.121186	-0.070329	2.35986	0	0	0	0
FI18641p1 OS=Drosophila melanogaster OX=7227 GN=Gli PE=2 SV=1	Gli	FBgn0001987	Q7KT70	0.244174	0.222649	0.201826	0	0	0	0
Inositol-1-monophosphatase OS=Drosophila melanogaster OX=7227 GN=Dmel\CG9391 PE=1 SV=1	CG9391	FBgn0037063	Q7KTW5	0.256656	0.276036	-0.103256	0	0	0	0
Calcium-independent phospholipase A2 VIA, isoform B OS=Drosophila melanogaster OX=7227 GN=iPLA2-VIA PE=1 SV=1	iPLA2-VIA	FBgn0036053	Q7KUD4	0.0367146	-0.151296	0.238037	0	0	0	0
Lon protease homolog, mitochondrial OS=Drosophila melanogaster OX=7227 GN=Lon PE=1 SV=1	CG8798; Lon	FBgn0036892	Q7KUT2	0.72844	-0.130424	0.720308	0	0	0	0
Probable H/ACA ribonucleoprotein complex subunit 1 OS=Drosophila melanogaster OX=7227 GN=CG4038 PE=2 SV=1	CG4038	FBgn0011824	Q7KVQ0	-0.306089	-0.000864519	0.471758	0	0	0	0
AP-1 complex subunit gamma OS=Drosophila melanogaster OX=7227 GN=AP-1gamma PE=1 SV=1	AP-1gamma	FBgn0030089	Q7KVR8	0.173809	-0.307094	0.145504	0	0	0	0
Pyruvate dehydrogenase E1 component subunit alpha OS=Drosophila melanogaster OX=7227 GN=Pdha PE=1 SV=1	l(1)G0334	FBgn0028325	Q7KVX1	0.953931	0.358652	0.146552	0	0	0	0
VAMP-associated protein 33kDa, isoform A OS=Drosophila melanogaster OX=7227 GN=Vap33 PE=1 SV=1	Vap-33-1; Vap-33A; Vap33	FBgn0029687	Q7KVX5	0.419501	0.0592049	0.2028	0	0	0	0
Probable methylmalonate-semialdehyde dehydrogenase [acylating], mitochondrial OS=Drosophila melanogaster OX=7227 GN=CG17896 PE=2 SV=1	CG17896	FBgn0023537	Q7KW39	1.20568	0.376475	0.625541	0	0	0	0
Rab4 protein OS=Drosophila melanogaster OX=7227 GN=Rab4 PE=1 SV=1	Rab4	FBgn0016701	Q7KY04	-0.164065	-0.222289	0.113863	0	0	0	0
Uncharacterized protein, isoform A OS=Drosophila melanogaster OX=7227 GN=l(3)80Fj PE=1 SV=2	CG17514	FBgn0287182	Q7PLL6	-0.628827	0.101224	-0.305066	0	0	0	0
Papilin OS=Drosophila melanogaster OX=7227 GN=Ppn PE=1 SV=2	Ppn	FBgn0003137	Q868Z9	0.570647	0.234512	0.0651447	0	0	0	0
LP01981p OS=Drosophila melanogaster OX=7227 GN=p24-2 PE=2 SV=1	p24-2	FBgn0053105	Q86BA5	0.16437	-0.00410438	0.0978999	0	0	0	0
Ras-related protein Rab-14 OS=Drosophila melanogaster OX=7227 GN=Rab14 PE=1 SV=1	Rab14	FBgn0015791	Q86BK8	0.113117	0.171304	-0.760523	0	0	0	0
3-hydroxyisobutyryl-CoA hydrolase, mitochondrial OS=Drosophila melanogaster OX=7227 GN=Dmel\CG5044 PE=1 SV=1	CG5044	FBgn0038326	Q86BP1	1.07531	0.21295	0.0788345	0	0	0	0
Chromator, isoform A OS=Drosophila melanogaster OX=7227 GN=Chro PE=1 SV=1	Chro	FBgn0044324	Q86BS3	0.00151602	0.281399	0.166409	0	0	0	0
UV excision repair protein RAD23 OS=Drosophila melanogaster OX=7227 GN=Rad23 PE=1 SV=1	Rad23	FBgn0026777	Q8IMB7	1.45572	0.286365	0.73084	0	0	0	0
V-type proton ATPase subunit a OS=Drosophila melanogaster OX=7227 GN=Vha100-1 PE=1 SV=1	Vha100-1	FBgn0028671	Q8IML4	0.219918	0.184426	-0.200966	0	0	0	0
Scaffold attachment factor B, isoform B OS=Drosophila melanogaster OX=7227 GN=Saf-B PE=1 SV=2	Saf-B	FBgn0039229	Q8IMV6	0.0202859	0.0620158	0.39851	0	0	0	0
MIP05539p OS=Drosophila melanogaster OX=7227 GN=Dmel\CG31195 PE=1 SV=2	CG31195	FBgn0051195	Q8IN49	0.279707	-0.106935	0.263689	0	0	0	0
Basigin, isoform A OS=Drosophila melanogaster OX=7227 GN=Bsg PE=1 SV=1	Bsg	FBgn0261822	Q8IPG9	0.35995	0.234491	0.0383855	0	0	0	0
Uncharacterized protein OS=Drosophila melanogaster OX=7227 GN=Dmel\CG31548 PE=1 SV=1	CG31548	FBgn0051548	Q8IPP8	0.638457	1.01809	-0.0490454	0	0	0	0
Msr-110, isoform C OS=Drosophila melanogaster OX=7227 GN=Msr-110 PE=1 SV=1	Msr-110	FBgn0015766	Q8IQ63	0.146438	0.199531	-0.211463	0	0	0	0
Adenylate kinase 1, isoform B OS=Drosophila melanogaster OX=7227 GN=Ak1 PE=1 SV=1	Adk1	FBgn0022709	Q8IQG9	0.144046	-0.684915	0.30957	0	0	0	0
FI12817p OS=Drosophila melanogaster OX=7227 GN=Nrx-IV PE=1 SV=2	Nrx-IV	FBgn0013997	Q8IQH0	0.43804	0.14553	0.0478262	0	0	0	0
FI19014p1 OS=Drosophila melanogaster OX=7227 GN=Fim PE=1 SV=1	Fim	FBgn0024238	Q8IQZ7	0.439461	-0.120861	0.138912	0	0	0	0
RH17559p OS=Drosophila melanogaster OX=7227 GN=Dmel\CG32267 PE=1 SV=1	CG32267	FBgn0052267	Q8IRD0	0.459951	-0.22118	0.268885	0	0	0	0
Immune-induced peptides OS=Drosophila melanogaster OX=7227 GN=IMPPP PE=1 SV=3	CG33470; IM10; IMPPP	FBgn0053470; FBgn0283462	Q8ML70	-1.02882	0.808774	-0.207907	0	0	0	0
Kazachoc, isoform D OS=Drosophila melanogaster OX=7227 GN=kcc PE=1 SV=1	kcc	FBgn0261794	Q8MLQ5	1.07371	-1.76926	0.537481	0	0	0	0
Ribose-5-phosphate isomerase OS=Drosophila melanogaster OX=7227 GN=Rpi PE=1 SV=3	CG30410; Rpi	FBgn0050410	Q8MLS2	0.315324	0.302724	0.32136	0	0	0	0
Isoleucyl-tRNA synthetase OS=Drosophila melanogaster OX=7227 GN=IleRS PE=1 SV=1	Aats-ile; IleRS	FBgn0027086	Q8MSW0	0.0501089	-0.44903	-0.824552	0	0	0	0
RE28322p OS=Drosophila melanogaster OX=7227 GN=CG9416-PA PE=2 SV=1	CG9416	FBgn0034438	Q8MT48	-0.119114	0.868882	0.0378853	0	0	0	0
DSec61alpha OS=Drosophila melanogaster OX=7227 GN=Sec61alpha PE=1 SV=1	Sec61alpha	FBgn0086357	Q8STG9	0.227099	-0.00954877	0.907609	0	0	0	0
GH08893p OS=Drosophila melanogaster OX=7227 GN=Dmel\CG11790 PE=1 SV=1	CG11790	FBgn0039265	Q8SWX6	0.416073	0.556812	0.377572	0	0	0	0
Cysteine-S-conjugate beta-lyase 2 OS=Drosophila melanogaster OX=7227 GN=Kyat PE=1 SV=1	CG6950	FBgn0037955	Q8SXC2	0.0689657	0.178732	0.357277	0	0	0	0
Aldehyde dehydrogenase 7 family member A1 OS=Drosophila melanogaster OX=7227 GN=Aldh7A1 PE=1 SV=1	CG9629	FBgn0036857	Q8SXQ1	0.325015	2.2836	0.358809	0	0	0	0
RH03087p OS=Drosophila melanogaster OX=7227 GN=Dmel\CG14407 PE=1 SV=1	CG14407	FBgn0030584	Q8SXQ5	0.685968	-0.219046	0.710669	0	0	0	0
GH11935p OS=Drosophila melanogaster OX=7227 GN=Ostgamma PE=1 SV=1	CG7830; Ostgamma	FBgn0032015	Q8SY53	0.302248	0.193045	-0.476866	0	0	0	0
MICOS complex subunit MIC10 OS=Drosophila melanogaster OX=7227 GN=RH61753p PE=2 SV=1	CG41128	FBgn0069923	Q8SY69	0.756197	0.259541	-0.105888	0	0	0	0
GEO09626p1 OS=Drosophila melanogaster OX=7227 GN=ND-MLRQ PE=1 SV=1	CG32230; ND-MLRQ	FBgn0052230	Q8SYJ2	0.205985	-0.0342047	0.219686	0	0	0	0
Eukaryotic initiation factor 4B OS=Drosophila melanogaster OX=7227 GN=eIF4B PE=1 SV=1	eIF-4B	FBgn0020660	Q8SYL3	0.339028	0.478659	0.203343	0	0	0	0
Dek, isoform B OS=Drosophila melanogaster OX=7227 GN=Dek PE=1 SV=1	Dek	FBgn0026533	Q8T0D3	0.168553	0.225575	0.336509	0	0	0	0
Ubiquitin-activating enzyme E1 OS=Drosophila melanogaster OX=7227 GN=Uba1 PE=1 SV=1	Uba1	FBgn0023143	Q8T0L3	0.047612	0.00292208	1.00971	0	0	0	0
GH13992p OS=Drosophila melanogaster OX=7227 GN=shrb PE=1 SV=1	shrb	FBgn0086656	Q8T0Q4	1.39236	0.429696	-0.679376	0	0	0	0
Aconitate hydratase, mitochondrial OS=Drosophila melanogaster OX=7227 GN=mAcon2 PE=2 SV=1	CG4706	FBgn0037862	Q8T4D6	0.639267	-0.602823	0.0444042	0	0	0	0
SD01613p OS=Drosophila melanogaster OX=7227 GN=AFG3L2 PE=1 SV=1	CG6512	FBgn0036702	Q8T4G5	0.2392	-0.0381583	0.152554	0	0	0	0
Poly(U)-binding-splicing factor half pint OS=Drosophila melanogaster OX=7227 GN=hfp PE=1 SV=2	pUf68; hfp	FBgn0028577	Q8T6B9	1.25819	-0.507463	0.253082	0	0	0	0
AT21416p OS=Drosophila melanogaster OX=7227 GN=Past1 PE=1 SV=1	Past1	FBgn0016693	Q8T8W3	0.574479	-0.508494	0.20361	0	0	0	0
Alpha-dystroglycan OS=Drosophila melanogaster OX=7227 GN=Dg PE=1 SV=1	Dg	FBgn0034072	Q8WR08	0.756526	0.268119	1.3054	0	0	0	0
NADH-ubiquinone oxidoreductase 75 kDa subunit, mitochondrial OS=Drosophila melanogaster OX=7227 GN=ND-75 PE=2 SV=3	ND75; ND-75	FBgn0017566	Q94511	0.507834	0.00149956	0.191236	0	0	0	0
Cytochrome c oxidase subunit 5A, mitochondrial OS=Drosophila melanogaster OX=7227 GN=COX5A PE=2 SV=2	CoVa; COX5A	FBgn0019624	Q94514	0.0914644	-0.09607	0.118576	0	0	0	0
ATP synthase subunit b, mitochondrial OS=Drosophila melanogaster OX=7227 GN=ATPsynB PE=2 SV=2	ATPsyn-b; ATPsynB	FBgn0019644	Q94516	0.129669	0.101585	0.188564	0	0	0	0
Succinate--CoA ligase [ADP/GDP-forming] subunit alpha, mitochondrial OS=Drosophila melanogaster OX=7227 GN=Scsalpha1 PE=2 SV=3	Scsalpha	FBgn0004888	Q94522	0.458699	-0.366441	0.185181	0	0	0	0
Succinate dehydrogenase [ubiquinone] flavoprotein subunit, mitochondrial OS=Drosophila melanogaster OX=7227 GN=SdhA PE=2 SV=3	SdhA	FBgn0261439	Q94523	0.168532	0.647018	0.281186	0	0	0	0
Rhythmically expressed gene 2 protein OS=Drosophila melanogaster OX=7227 GN=Reg-2 PE=2 SV=1	Reg-2	FBgn0016715	Q94915	0.76087	0.470745	0.363693	0	0	0	0
Voltage-dependent anion-selective channel OS=Drosophila melanogaster OX=7227 GN=porin PE=1 SV=3	porin	FBgn0004363	Q94920	0.438378	0.23832	0.0676577	0	0	0	0
Cathepsin L OS=Drosophila melanogaster OX=7227 GN=Cp1 PE=2 SV=2	Cp1	FBgn0013770	Q95029	1.14681	0.168313	0.234174	0	0	0	0
Proteasome subunit alpha type-5 OS=Drosophila melanogaster OX=7227 GN=Prosalpha5 PE=2 SV=2	Prosalpha5	FBgn0016697	Q95083	0.00713384	-0.0537468	-0.183734	0	0	0	0
GILT-like protein 1 OS=Drosophila melanogaster OX=7227 GN=GILT1 PE=1 SV=1	CG9796; GILT1	FBgn0038149	Q95RA9	0.0178932	-0.0509119	0.4523	0	0	0	0
Cuticular protein 49Ae OS=Drosophila melanogaster OX=7227 GN=Cpr49Ae PE=1 SV=1	Cpr49Ae	FBgn0033728	Q95RB2	2.4215	-0.00862026	0.0132559	0	0	0	0
LD37574p OS=Drosophila melanogaster OX=7227 GN=yps PE=1 SV=1	yps	FBgn0022959	Q95RE4	0.182878	0.0462505	0.0820812	0	0	0	0
GM01318p OS=Drosophila melanogaster OX=7227 GN=Wbp2 PE=1 SV=1	CG11009; Wbp2	FBgn0036318	Q95SE8	0.610874	0.415687	0.13917	0	0	0	0
GH23390p OS=Drosophila melanogaster OX=7227 GN=Dmel\CG6028 PE=1 SV=1	CG6028	FBgn0038924	Q95SI7	-0.111667	-0.493992	0.196022	0	0	0	0
CDK5RAP3-like protein OS=Drosophila melanogaster OX=7227 GN=CG30291 PE=2 SV=1	CG30291	FBgn0050291	Q95SK3	0.149401	0.0144125	0.159948	0	0	0	0
Calcium channel flower OS=Drosophila melanogaster OX=7227 GN=fwe PE=1 SV=1	fwe	FBgn0261722	Q95T12	-0.265958	0.221855	-0.132121	0	0	0	0
LD41494p OS=Drosophila melanogaster OX=7227 GN=Dmel\CG9911 PE=1 SV=1	CG9911	FBgn0030734	Q95TL8	-0.0826829	-0.3714	-0.0376681	0	0	0	0
FI04781p OS=Drosophila melanogaster OX=7227 GN=Nop56 PE=1 SV=1	Nop56	FBgn0038964	Q95WY3	0.0470666	-0.0719713	0.483772	0	0	0	0
Peroxiredoxin-5 OS=Drosophila melanogaster OX=7227 GN=Prx5 PE=1 SV=1	Prx5	FBgn0038570	Q960M4	0.66991	-0.628058	0.0914327	0	0	0	0
RAL2 OS=Drosophila melanogaster OX=7227 GN=Rala PE=1 SV=1	Rala	FBgn0015286	Q962I2	0.152399	0.428938	-0.410945	0	0	0	0
Eukaryotic translation initiation factor 5A OS=Drosophila melanogaster OX=7227 GN=eEF5 PE=2 SV=2	eIF-5A	FBgn0285952	Q9GU68	0.0930621	0.0558887	-0.155433	0	0	0	0
Multifunctional protein ADE2 OS=Drosophila melanogaster OX=7227 GN=ade5 PE=2 SV=2	ade5	FBgn0020513	Q9I7S8	1.62437	1.11258	0.235731	0	0	0	0
Elongation factor 1-gamma OS=Drosophila melanogaster OX=7227 GN=eEF1gamma PE=2 SV=2	Ef1gamma	FBgn0029176	Q9NJH0	0.0180103	-0.05247	0.0897366	0	0	0	0
EG:BACR7A4.14 protein OS=Drosophila melanogaster OX=7227 GN=EG:BACR7A4.14 PE=1 SV=1	CG3699	FBgn0040349	Q9U1L2	1.42341	-0.0737599	-0.0251732	0	0	0	0
Signal recognition particle receptor subunit alpha homolog OS=Drosophila melanogaster OX=7227 GN=Gtp-bp PE=1 SV=2	Gtp-bp	FBgn0010391	Q9U5L1	0.0485525	0.0220927	0.0292065	0	0	0	0
Adenylate kinase OS=Drosophila melanogaster OX=7227 GN=Adk2 PE=1 SV=1	Adk2	FBgn0283494	Q9U915	-0.124308	-0.383908	0.310177	0	0	0	0
Eukaryotic translation initiation factor 3 subunit H OS=Drosophila melanogaster OX=7227 GN=eIF3h PE=1 SV=2	eIF-3p40	FBgn0022023	Q9U9Q4	-0.160016	0.0306164	0.0441561	0	0	0	0
Enoyl-CoA hydratase OS=Drosophila melanogaster OX=7227 GN=Mtpalpha PE=1 SV=1	CG4389; Mtpalpha	FBgn0028479	Q9V397	0.281615	0.310934	0.169224	0	0	0	0
Ergic53, isoform A OS=Drosophila melanogaster OX=7227 GN=ergic53 PE=1 SV=1	ergic53	FBgn0035909	Q9V3A8	0.217117	0.132163	0.00998112	0	0	0	0
GH27579p OS=Drosophila melanogaster OX=7227 GN=grsm PE=1 SV=1	granny-smith; grsm	FBgn0040493	Q9V3D8	-0.10189	-0.32896	1.01402	0	0	0	0
Signal recognition particle 54 kDa protein OS=Drosophila melanogaster OX=7227 GN=Srp54k PE=1 SV=1	Srp54k	FBgn0010747	Q9V3D9	0.37161	0.248391	1.13061	0	0	0	0
LD24793p OS=Drosophila melanogaster OX=7227 GN=Ref1 PE=1 SV=1	Aly; Ref1	FBgn0010774	Q9V3E7	-0.389371	0.215311	0.155554	0	0	0	0
60S ribosomal protein L8 OS=Drosophila melanogaster OX=7227 GN=RpL8 PE=1 SV=1	RpL8	FBgn0261602	Q9V3G1	0.220327	0.00455547	0.0362643	0	0	0	0
26S proteasome non-ATPase regulatory subunit 6 OS=Drosophila melanogaster OX=7227 GN=Rpn7 PE=2 SV=1	Rpn7	FBgn0028688	Q9V3G7	-0.416906	-0.160807	0.079836	0	0	0	0
26S proteasome non-ATPase regulatory subunit 14 OS=Drosophila melanogaster OX=7227 GN=Rpn11 PE=1 SV=1	Rpn11	FBgn0028694	Q9V3H2	0.0615327	0.0739823	-0.0147832	0	0	0	0
Drab5 OS=Drosophila melanogaster OX=7227 GN=Rab5 PE=1 SV=1	Rab5	FBgn0014010	Q9V3I2	0.2657	0.258167	-0.223746	0	0	0	0
V-type proton ATPase subunit H OS=Drosophila melanogaster OX=7227 GN=VhaSFD PE=2 SV=2	VhaSFD	FBgn0027779	Q9V3J1	0.0967423	2.21426	0.157696	0	0	0	0
Protein SEC13 homolog OS=Drosophila melanogaster OX=7227 GN=Sec13 PE=1 SV=1	sec13	FBgn0024509	Q9V3J4	0.0680881	0.205491	1.15751	0	0	0	0
LD45860p OS=Drosophila melanogaster OX=7227 GN=REG PE=1 SV=1	REG	FBgn0029133	Q9V3P3	-0.265388	0.941072	0.18172	0	0	0	0
26S proteasome non-ATPase regulatory subunit 1 OS=Drosophila melanogaster OX=7227 GN=Rpn2 PE=1 SV=1	Rpn2	FBgn0028692	Q9V3P6	-0.0498979	-0.524153	-0.640801	0	0	0	0
26-29kD-proteinase OS=Drosophila melanogaster OX=7227 GN=26-29-p PE=1 SV=1	26-29-p	FBgn0250848	Q9V3U6	0.263888	0.0813221	0.754396	0	0	0	0
26S proteasome regulatory complex subunit p50 OS=Drosophila melanogaster OX=7227 GN=Rpt5 PE=1 SV=1	Tbp-1; Rpt5	FBgn0028684	Q9V3V6	-0.187048	0.0784025	0.265071	0	0	0	0
Complex I-B17 OS=Drosophila melanogaster OX=7227 GN=ND-B17 PE=1 SV=1	l(2)35Di; ND-B17	FBgn0001989	Q9V3W2	-0.157811	-0.22355	0.206305	0	0	0	0
LD40489p OS=Drosophila melanogaster OX=7227 GN=SF2 PE=1 SV=1	SF2	FBgn0283477	Q9V3W7	0.419078	0.124352	0.608935	0	0	0	0
LD43650p OS=Drosophila melanogaster OX=7227 GN=Mtch PE=1 SV=1	Mtch	FBgn0027786	Q9V3Y4	-0.353124	0.0751342	0.0299866	0	0	0	0
GH11341p OS=Drosophila melanogaster OX=7227 GN=Rpn5 PE=1 SV=1	Rpn5	FBgn0028690	Q9V3Z4	0.140005	0.280773	0.629892	0	0	0	0
Integrin linked kinase, isoform A OS=Drosophila melanogaster OX=7227 GN=Ilk PE=1 SV=1	Ilk	FBgn0028427	Q9V400	-0.50957	0.249381	-0.0580501	0	0	0	0
26S proteasome regulatory complex subunit p48A OS=Drosophila melanogaster OX=7227 GN=Rpt3 PE=1 SV=1	Rpt3	FBgn0028686	Q9V405	0.192781	-0.20572	0.0226543	0	0	0	0
Thioredoxin-2 OS=Drosophila melanogaster OX=7227 GN=Trx-2 PE=1 SV=3	Trx-2	FBgn0040070	Q9V429	0.0412794	-0.365366	0.0651771	0	0	0	0
Apoptosis inhibitor 5 homolog OS=Drosophila melanogaster OX=7227 GN=Aac11 PE=2 SV=1	Aac11	FBgn0286781	Q9V431	0.347152	-0.157197	0.432118	0	0	0	0
Protein disulfide-isomerase A6 homolog OS=Drosophila melanogaster OX=7227 GN=CaBP1 PE=1 SV=1	CaBP1	FBgn0025678	Q9V438	0.0615927	-0.00294036	-0.109325	0	0	0	0
Importin subunit alpha OS=Drosophila melanogaster OX=7227 GN=Kap-alpha3 PE=1 SV=1	Kap-alpha3	FBgn0027338	Q9V455	0.130829	-0.122618	0.0819397	0	0	0	0
Transcription elongation factor SPT5 OS=Drosophila melanogaster OX=7227 GN=Spt5 PE=1 SV=1	Spt5	FBgn0040273	Q9V460	-0.615452	-0.390471	0.0392357	0	0	0	0
Succinate--CoA ligase [GDP-forming] subunit beta, mitochondrial OS=Drosophila melanogaster OX=7227 GN=ScsbetaG PE=1 SV=1	Sucb	FBgn0029118	Q9V470	0.628378	-0.623857	0.420231	0	0	0	0
Apolipophorins OS=Drosophila melanogaster OX=7227 GN=apolpp PE=1 SV=2	Rfabg; apolpp	FBgn0087002	Q9V496	0.327056	-0.94526	0.089627	0	0	0	0
Calcium-transporting ATPase OS=Drosophila melanogaster OX=7227 GN=PMCA PE=1 SV=5	PMCA	FBgn0259214	Q9V4C7	0.370848	-0.083337	0.00368715	0	0	0	0
Complex I-49kD OS=Drosophila melanogaster OX=7227 GN=ND-49 PE=1 SV=2	CG1970; ND-49	FBgn0039909	Q9V4E0	-0.353544	-0.706776	0.165334	0	0	0	0
Cytochrome b5 OS=Drosophila melanogaster OX=7227 GN=Cyt-b5 PE=2 SV=1	Cyt-b5	FBgn0264294	Q9V4N3	0.256521	-0.0874451	0.00355369	0	0	0	0
Phenoloxidase 2 OS=Drosophila melanogaster OX=7227 GN=PPO2 PE=1 SV=1	CG8193; proPO45; PPO2	FBgn0033367	Q9V521	0.324842	-0.884216	-0.0372141	0	0	0	0
RNA-binding protein 8A OS=Drosophila melanogaster OX=7227 GN=tsu PE=1 SV=1	tsu	FBgn0033378	Q9V535	0.553562	0.177792	0.345783	0	0	0	0
60S ribosomal protein L31 OS=Drosophila melanogaster OX=7227 GN=RpL31 PE=1 SV=1	RpL31	FBgn0285949	Q9V597	0.276049	0.193023	0.144546	0	0	0	0
Proteasome subunit alpha type-3 OS=Drosophila melanogaster OX=7227 GN=Prosalpha7 PE=1 SV=1	Prosalpha7	FBgn0023175	Q9V5C6	-0.0905326	-0.0972616	0.302818	0	0	0	0
H/ACA ribonucleoprotein complex subunit 3 OS=Drosophila melanogaster OX=7227 GN=CG7637 PE=2 SV=1	CG7637	FBgn0033548	Q9V5P6	0.00539514	-0.167721	0.189589	0	0	0	0
Enoyl-[acyl-carrier-protein] reductase, mitochondrial OS=Drosophila melanogaster OX=7227 GN=CG16935 PE=3 SV=2	CG16935	FBgn0033883	Q9V6U9	-0.180309	-0.743023	-0.347919	0	0	0	0
V-type proton ATPase subunit D 1 OS=Drosophila melanogaster OX=7227 GN=Vha36-1 PE=2 SV=1	Vha36-1	FBgn0022097	Q9V7D2	0.00672059	-0.065033	0.271504	0	0	0	0
Sphingosine-1-phosphate lyase OS=Drosophila melanogaster OX=7227 GN=Sply PE=1 SV=1	Sply	FBgn0010591	Q9V7Y2	0.221235	0.222433	0.262563	0	0	0	0
Protein 4.1 homolog OS=Drosophila melanogaster OX=7227 GN=cora PE=1 SV=1	cora	FBgn0010434	Q9V8R9	0.167558	0.168717	-0.106913	0	0	0	0
60S ribosomal protein L21 OS=Drosophila melanogaster OX=7227 GN=RpL21 PE=1 SV=1	RpL21	FBgn0032987	Q9V9M7	-0.0722741	-0.256234	-0.169432	0	0	0	0
FI04419p OS=Drosophila melanogaster OX=7227 GN=Lamp1 PE=1 SV=3	Lamp1	FBgn0032949	Q9V9S0	0.490363	-0.324863	0.00376364	0	0	0	0
60S ribosomal protein L6 OS=Drosophila melanogaster OX=7227 GN=RpL6 PE=1 SV=1	RpL6	FBgn0039857	Q9V9W2	0.253191	0.0296611	0.0312504	0	0	0	0
Coiled-coil-helix-coiled-coil-helix domain containing 3 OS=Drosophila melanogaster OX=7227 GN=Chchd3 PE=1 SV=1	l(3)03670	FBgn0010808	Q9VA18	0.58544	0.408506	0.245679	0	0	0	0
40S ribosomal protein S7 OS=Drosophila melanogaster OX=7227 GN=RpS7 PE=1 SV=1	RpS7	FBgn0039757	Q9VA91	0.138759	0.150544	0.0760027	0	0	0	0
Acetyl-CoA deacylase OS=Drosophila melanogaster OX=7227 GN=anon-WO0153538.36 PE=1 SV=1	CG7920	FBgn0039737	Q9VAC1	0.153799	0.0014874	0.241317	0	0	0	0
GEO09167p1 OS=Drosophila melanogaster OX=7227 GN=Nph PE=1 SV=1	CG7911; Nph	FBgn0039735	Q9VAC4	0.0156502	-0.260828	-0.108191	0	0	0	0
SD09259p OS=Drosophila melanogaster OX=7227 GN=Dmel\CG1907 PE=1 SV=1	CG1907	FBgn0039674	Q9VAJ9	0.389221	0.101753	0.082933	0	0	0	0
Alphabet, isoform A OS=Drosophila melanogaster OX=7227 GN=alph PE=1 SV=1	alph	FBgn0086361	Q9VAK1	0.191476	0.0477868	0.394662	0	0	0	0
Calnexin 99A, isoform A OS=Drosophila melanogaster OX=7227 GN=Cnx99A PE=1 SV=2	Cnx99A	FBgn0015622	Q9VAL7	0.757867	0.264493	-0.0902228	0	0	0	0
CDGSH iron-sulfur domain-containing protein 2 homolog OS=Drosophila melanogaster OX=7227 GN=Cisd2 PE=2 SV=1	CG1458; Cisd2	FBgn0062442	Q9VAM6	0.0568214	0.391442	0.30416	0	0	0	0
Phosphoglycerate mutase OS=Drosophila melanogaster OX=7227 GN=Pglym78 PE=1 SV=2	Pglym78	FBgn0014869	Q9VAN7	0.578946	-0.237339	0.131983	0	0	0	0
La-related protein 1 OS=Drosophila melanogaster OX=7227 GN=larp PE=1 SV=5	larp	FBgn0261618	Q9VAW5	0.170885	0.0557726	0.210311	0	0	0	0
Tubulin beta chain OS=Drosophila melanogaster OX=7227 GN=betaTub97EF PE=1 SV=3	betaTub97EF	FBgn0003890	Q9VAX7	-0.105175	-0.23843	-0.0312507	0	0	0	0
116 kDa U5 small nuclear ribonucleoprotein component OS=Drosophila melanogaster OX=7227 GN=Dmel\CG4849 PE=1 SV=1	CG4849	FBgn0039566	Q9VAX8	-0.983408	-0.586889	-1.02451	0	0	0	0
GH01709p OS=Drosophila melanogaster OX=7227 GN=Dmel\CG5590 PE=1 SV=1	CG5590	FBgn0039537	Q9VB10	-0.0561632	0.242448	0.353502	0	0	0	0
Adipocyte plasma membrane-associated protein OS=Drosophila melanogaster OX=7227 GN=Hmu PE=1 SV=1	Hmu	FBgn0015737	Q9VB46	-0.464835	-0.688458	-0.226823	0	0	0	0
Uncharacterized protein, isoform A OS=Drosophila melanogaster OX=7227 GN=Dmel\CG31075 PE=1 SV=2	CG31075	FBgn0051075	Q9VB96	0.220601	0.240039	0.93719	0	0	0	0
FI18833p1 OS=Drosophila melanogaster OX=7227 GN=Yif1 PE=1 SV=1	CG5484	FBgn0039450	Q9VBC5	0.501251	0.255138	-0.266155	0	0	0	0
60S ribosomal protein L34 OS=Drosophila melanogaster OX=7227 GN=RpL34a PE=1 SV=2	RpL34a	FBgn0039406	Q9VBH8	0.258833	-1.26499	0.146186	0	0	0	0
UMP-CMP kinase OS=Drosophila melanogaster OX=7227 GN=Cmpk PE=1 SV=1	Dak1	FBgn0028833	Q9VBI2	-0.162606	-0.586692	0.206792	0	0	0	0
60S ribosomal protein L27 OS=Drosophila melanogaster OX=7227 GN=RpL27 PE=1 SV=1	RpL27	FBgn0039359	Q9VBN5	0.0253618	0.0954312	-0.221058	0	0	0	0
LD38433p OS=Drosophila melanogaster OX=7227 GN=Dmel\CG5112 PE=1 SV=1	CG5112	FBgn0039341	Q9VBQ5	0.752743	0.404245	0.485681	0	0	0	0
Uncharacterized protein, isoform B OS=Drosophila melanogaster OX=7227 GN=Dmel\CG10550 PE=1 SV=1	CG10550	FBgn0039321	Q9VBS7	0.625421	0.586124	-0.0672342	0	0	0	0
LD07939p OS=Drosophila melanogaster OX=7227 GN=Dmel\CG10425 PE=1 SV=1	CG10425	FBgn0039304	Q9VBU5	-0.0295644	-0.208477	-0.695423	0	0	0	0
40S ribosomal protein S27 OS=Drosophila melanogaster OX=7227 GN=RpS27 PE=1 SV=1	RpS27	FBgn0039300	Q9VBU9	0.0780819	-0.0400104	-0.0774878	0	0	0	0
Protein lin-7 homolog OS=Drosophila melanogaster OX=7227 GN=veli PE=1 SV=1	veli	FBgn0039269	Q9VBY7	0.40906	-0.057902	-0.164705	0	0	0	0
Oxysterol-binding protein OS=Drosophila melanogaster OX=7227 GN=Osbp PE=1 SV=1	Osbp	FBgn0020626	Q9VC05	0.107162	-0.640802	0.56879	0	0	0	0
Atlastin OS=Drosophila melanogaster OX=7227 GN=atl PE=1 SV=1	atl	FBgn0039213	Q9VC57	0.386338	-0.0147724	0.275236	0	0	0	0
Phenylalanine--tRNA ligase beta subunit OS=Drosophila melanogaster OX=7227 GN=beta-PheRS PE=1 SV=1	CG5706; beta-PheRS	FBgn0039175	Q9VCA5	-0.346949	0.745924	0.0982833	0	0	0	0
LD32918p OS=Drosophila melanogaster OX=7227 GN=udt PE=2 SV=2	CG10217	FBgn0039113	Q9VCI4	0.481288	-0.14431	0.309292	0	0	0	0
Eukaryotic translation initiation factor 3 subunit D-1 OS=Drosophila melanogaster OX=7227 GN=eIF3d1 PE=1 SV=1	eIF-3p66	FBgn0040227	Q9VCK0	0.190458	-0.00806587	0.00389081	0	0	0	0
RH48101p OS=Drosophila melanogaster OX=7227 GN=Dmel\CG17121 PE=1 SV=1	CG17121	FBgn0039043	Q9VCR9	-0.511809	-0.518556	-0.222926	0	0	0	0
GH02671p OS=Drosophila melanogaster OX=7227 GN=lqfR PE=1 SV=4	lqfR	FBgn0261279	Q9VD13	-1.474	-0.0575926	0.755996	0	0	0	0
Zinc finger protein-like 1 homolog OS=Drosophila melanogaster OX=7227 GN=CG5382 PE=1 SV=1	CG5382	FBgn0038950	Q9VD26	0.282521	0.102782	0.363563	0	0	0	0
RE74312p OS=Drosophila melanogaster OX=7227 GN=Sar1 PE=1 SV=1	sar1	FBgn0038947	Q9VD29	-0.0752784	-0.556889	-0.152463	0	0	0	0
GH26270p OS=Drosophila melanogaster OX=7227 GN=Idh3b PE=1 SV=1	CG6439	FBgn0038922	Q9VD58	0.924138	0.0919237	0.124865	0	0	0	0
Uncharacterized protein, isoform B OS=Drosophila melanogaster OX=7227 GN=Dmel\CG5793 PE=1 SV=3	CG5793	FBgn0038858	Q9VDE2	-0.181466	0.107476	0.308626	0	0	0	0
40S ribosomal protein S30 OS=Drosophila melanogaster OX=7227 GN=RpS30 PE=1 SV=1	RpS30	FBgn0038834	Q9VDH8	-0.202337	-0.0595834	0.270656	0	0	0	0
Signal recognition particle subunit SRP72 OS=Drosophila melanogaster OX=7227 GN=Srp72 PE=1 SV=1	Srp72	FBgn0038810	Q9VDK7	-0.279168	-0.312984	0.280907	0	0	0	0
Arc42 OS=Drosophila melanogaster OX=7227 GN=Arc42 PE=1 SV=1	Arc42	FBgn0038742	Q9VDT1	0.833363	0.689907	-0.0311483	0	0	0	0
Malate dehydrogenase OS=Drosophila melanogaster OX=7227 GN=Mdh2 PE=1 SV=1	Mdh2	FBgn0262559	Q9VEB1	0.372452	0.0061969	0.265717	0	0	0	0
Transmembrane protein 192 OS=Drosophila melanogaster OX=7227 GN=Dmel\CG7523 PE=1 SV=1	CG7523	FBgn0038533	Q9VEH2	0.845545	0.277623	-0.835957	0	0	0	0
Peroxiredoxin 3 OS=Drosophila melanogaster OX=7227 GN=Prx3 PE=1 SV=2	Prx3	FBgn0038519	Q9VEJ0	1.79925	0.781205	0.296671	0	0	0	0
Adenylosuccinate lyase OS=Drosophila melanogaster OX=7227 GN=AdSL PE=1 SV=1	CG3590; AdSL	FBgn0038467	Q9VEP6	0.500167	0.239016	0.304365	0	0	0	0
ER membrane protein complex subunit 2B, isoform A OS=Drosophila melanogaster OX=7227 GN=EMC2B PE=2 SV=2	CG3678	FBgn0038461	Q9VEQ2	0.164627	-0.220262	0.257055	0	0	0	0
ATPase family AAA domain-containing protein 3A homolog OS=Drosophila melanogaster OX=7227 GN=bor PE=1 SV=2	bor	FBgn0287225	Q9VEX6	0.20961	-0.00604187	0.191769	0	0	0	0
MICOS complex subunit OS=Drosophila melanogaster OX=7227 GN=Dmel\CG5903 PE=1 SV=1	CG5903	FBgn0038400	Q9VEY5	0.162324	-0.0033181	0.246414	0	0	0	0
Uncharacterized protein, isoform A OS=Drosophila melanogaster OX=7227 GN=cg10407 PE=1 SV=1	CG10407	FBgn0038395	Q9VEZ6	1.22161	-0.735885	0.180163	0	0	0	0
Mitochondrial import inner membrane translocase subunit Tim16 OS=Drosophila melanogaster OX=7227 GN=blp PE=2 SV=1	blp	FBgn0038387	Q9VF08	0.665666	0.70885	0.500769	0	0	0	0
GEO09476p1 OS=Drosophila melanogaster OX=7227 GN=glob1 PE=1 SV=1	glob1	FBgn0027657	Q9VF15	2.1815	0.0471743	0.126114	0	0	0	0
Heavy metal tolerance factor 1 OS=Drosophila melanogaster OX=7227 GN=Hmt-1 PE=1 SV=1	Hmt-1	FBgn0038376	Q9VF20	-0.422649	0.762265	0.259094	0	0	0	0
NADH dehydrogenase (ubiquinone) 23 kDa subunit OS=Drosophila melanogaster OX=7227 GN=ND-23 PE=1 SV=1	ND23; ND-23	FBgn0017567	Q9VF27	-0.156403	0.136647	0.494964	0	0	0	0
Actin-related protein 2/3 complex subunit 3 OS=Drosophila melanogaster OX=7227 GN=Arpc3A PE=1 SV=4	Arpc3A	FBgn0038369	Q9VF28	0.475658	0.0655698	0.0278087	0	0	0	0
Aldehyde oxidase 3, isoform A OS=Drosophila melanogaster OX=7227 GN=AOX3 PE=1 SV=1	CG6045; AOX3	FBgn0038349	Q9VF51	-0.564237	-0.512098	0.764814	0	0	0	0
Mf5 protein OS=Drosophila melanogaster OX=7227 GN=Mf PE=1 SV=2	Mf	FBgn0038294	Q9VFC7	-1.01213	0.198942	0.11238	0	0	0	0
Glycogen [starch] synthase OS=Drosophila melanogaster OX=7227 GN=GlyS PE=1 SV=2	CG6904; GlyS	FBgn0266064	Q9VFC8	-0.968785	-0.27095	0.404475	0	0	0	0
GH01077p OS=Drosophila melanogaster OX=7227 GN=UQCR-C1 PE=1 SV=2	CG3731; UQCR-C1	FBgn0038271	Q9VFF0	0.113545	0.235922	0.185857	0	0	0	0
Dipeptidase B, isoform A OS=Drosophila melanogaster OX=7227 GN=Dip-B PE=1 SV=2	Dip-B	FBgn0000454	Q9VFQ9	0.00601912	0.555237	0.729247	0	0	0	0
AT27578p OS=Drosophila melanogaster OX=7227 GN=rin PE=1 SV=1	rin	FBgn0015778	Q9VFT4	0.34907	0.215145	0.363812	0	0	0	0
DnaJ-like-2, isoform A OS=Drosophila melanogaster OX=7227 GN=Droj2 PE=1 SV=1	Droj2	FBgn0038145	Q9VFV9	0.23569	-0.0790956	0.0133012	0	0	0	0
GH22994p OS=Drosophila melanogaster OX=7227 GN=CT28495 PE=1 SV=2	CG10126	FBgn0038088	Q9VG23	-0.31251	0.191848	0.116323	0	0	0	0
Malic enzyme OS=Drosophila melanogaster OX=7227 GN=Men PE=1 SV=1	Men	FBgn0002719	Q9VG32	-0.38262	0.0339081	0.185871	0	0	0	0
LP03547p OS=Drosophila melanogaster OX=7227 GN=Srlp PE=1 SV=1	CG5844	FBgn0038049	Q9VG69	0.586839	-0.0450466	0.705679	0	0	0	0
RH49330p OS=Drosophila melanogaster OX=7227 GN=Sccpdh2 PE=1 SV=1	CG5167	FBgn0038038	Q9VG81	-0.281138	-0.241478	0.105364	0	0	0	0
Glutathione S transferase D9, isoform A OS=Drosophila melanogaster OX=7227 GN=GstD9 PE=1 SV=1	GstD9	FBgn0038020	Q9VGA0	-0.0436367	-0.767071	1.73493	0	0	0	0
LD12305p OS=Drosophila melanogaster OX=7227 GN=Dmel\CG4115 PE=1 SV=2	CG4115	FBgn0038017	Q9VGA3	0.616501	-0.320115	-0.344146	0	0	0	0
FI04457p OS=Drosophila melanogaster OX=7227 GN=GCC185 PE=1 SV=3	CG3532; GCC185	FBgn0037979	Q9VGE4	-0.708731	-1.01686	0.135278	0	0	0	0
Fatty acid binding protein, isoform B OS=Drosophila melanogaster OX=7227 GN=fabp PE=1 SV=1	fabp	FBgn0037913	Q9VGM2	0.517058	-0.819981	-0.161064	0	0	0	0
Dihydrolipoyllysine-residue succinyltransferase component of 2-oxoglutarate dehydrogenase complex, mitochondrial OS=Drosophila melanogaster OX=7227 GN=alpha-KGDHC PE=1 SV=1	CG5214	FBgn0037891	Q9VGQ1	0.318072	0.527979	0.201609	0	0	0	0
Translationally-controlled tumor protein homolog OS=Drosophila melanogaster OX=7227 GN=Tctp PE=1 SV=1	Tctp	FBgn0037874	Q9VGS2	0.183602	-0.0639912	0.256126	0	0	0	0
Succinate dehydrogenase cytochrome b560 subunit, mitochondrial OS=Drosophila melanogaster OX=7227 GN=SdhC PE=1 SV=2	SdhC	FBgn0037873	Q9VGS3	0.794102	-0.139684	0.391971	0	0	0	0
Glucuronosyltransferase OS=Drosophila melanogaster OX=7227 GN=Ugt302C1 PE=1 SV=1	Ugt86Da	FBgn0040259	Q9VGT3	0.802979	0.254509	-0.00032736	0	0	0	0
Citrate hydro-lyase OS=Drosophila melanogaster OX=7227 GN=Irp-1B PE=1 SV=1	Irp-1B	FBgn0024957	Q9VGZ3	0.730026	0.194273	-0.306077	0	0	0	0
RuvB-like helicase 1 OS=Drosophila melanogaster OX=7227 GN=pont PE=1 SV=1	pont	FBgn0040078	Q9VH07	-1.87952	-0.194754	0.28701	0	0	0	0
Mannose-6-phosphate isomerase OS=Drosophila melanogaster OX=7227 GN=Mpi PE=1 SV=1	CG8417	FBgn0286506	Q9VH77	0.272957	-0.2641	-0.299379	0	0	0	0
LD25575p OS=Drosophila melanogaster OX=7227 GN=P58IPK PE=1 SV=1	P58IPK	FBgn0037718	Q9VHA8	0.0334766	-0.423742	-0.534114	0	0	0	0
LD23870p OS=Drosophila melanogaster OX=7227 GN=RnpS1 PE=1 SV=2	RnpS1	FBgn0037707	Q9VHC0	1.87202	0.259311	0.857919	0	0	0	0
FI21236p1 OS=Drosophila melanogaster OX=7227 GN=rump PE=1 SV=1	rump	FBgn0267790	Q9VHC7	0.408044	-0.335282	0.0239858	0	0	0	0
60S ribosomal protein L34 OS=Drosophila melanogaster OX=7227 GN=RpL34b PE=1 SV=1	RpL34b	FBgn0037686	Q9VHE5	0.560557	-0.288043	0.140094	0	0	0	0
39S ribosomal protein L19, mitochondrial OS=Drosophila melanogaster OX=7227 GN=mRpL19 PE=2 SV=1	mRpL19	FBgn0037608	Q9VHN6	0.815539	0.587187	0.445623	0	0	0	0
LP07963p OS=Drosophila melanogaster OX=7227 GN=anon-WO0118547.344 PE=1 SV=3	CG8036	FBgn0037607	Q9VHN7	0.618604	-0.130971	0.0641039	0	0	0	0
ATP-dependent RNA helicase bel OS=Drosophila melanogaster OX=7227 GN=bel PE=1 SV=1	bel	FBgn0263231	Q9VHP0	-0.217419	0.235782	0.067386	0	0	0	0
Dipeptidyl peptidase 3 OS=Drosophila melanogaster OX=7227 GN=DppIII PE=2 SV=2	DppIII	FBgn0037580	Q9VHR8	0.0283802	-0.294002	-0.335969	0	0	0	0
Cytochrome c oxidase subunit 7A, mitochondrial OS=Drosophila melanogaster OX=7227 GN=COX7A PE=3 SV=1	CG9603; COX7A	FBgn0040529	Q9VHS2	0.0941417	-0.0727087	0.295933	0	0	0	0
ADP-ribosylation factor-like protein 8 OS=Drosophila melanogaster OX=7227 GN=Arl8 PE=1 SV=1	Gie	FBgn0037551	Q9VHV5	-0.106635	0.478566	0.010924	0	0	0	0
LD24679p OS=Drosophila melanogaster OX=7227 GN=Dmel\CG2767 PE=1 SV=1	CG2767	FBgn0037537	Q9VHX4	-0.0855498	-0.654501	0.0592021	0	0	0	0
Aconitate hydratase, mitochondrial OS=Drosophila melanogaster OX=7227 GN=mAcon1 PE=1 SV=2	Acon	FBgn0010100	Q9VIE8	0.218029	-0.091556	0.249624	0	0	0	0
GM01519p OS=Drosophila melanogaster OX=7227 GN=Pld3 PE=1 SV=1	CG9248	FBgn0032923	Q9VIF2	-0.159398	-0.751942	0.659834	0	0	0	0
GEO04151p1 OS=Drosophila melanogaster OX=7227 GN=BcDNA:GH07967 PE=2 SV=1	CG9338	FBgn0032899	Q9VIH9	0.358062	0.398859	0.0904802	0	0	0	0
FI02856p OS=Drosophila melanogaster OX=7227 GN=Dmel\CG9336 PE=1 SV=1	CG9336	FBgn0032897	Q9VII1	0.425438	0.569838	0.0649974	0	0	0	0
Uncharacterized protein, isoform A OS=Drosophila melanogaster OX=7227 GN=Dmel\CG9331 PE=1 SV=3	CG9331	FBgn0032889	Q9VIJ0	0.82222	-0.168023	0.674807	0	0	0	0
Transmembrane 9 superfamily member OS=Drosophila melanogaster OX=7227 GN=TM9SF2 PE=1 SV=1	CG9318; TM9SF2	FBgn0032880	Q9VIK1	-0.814703	-0.585302	-1.59185	0	0	0	0
GH14278p OS=Drosophila melanogaster OX=7227 GN=38C.55 PE=1 SV=1	CG2493	FBgn0032864	Q9VIM0	0.33678	0.326903	0.278004	0	0	0	0
Cytochrome c oxidase subunit 4, isoform A OS=Drosophila melanogaster OX=7227 GN=COX4 PE=1 SV=1	CG10664; CoIV; COX4	FBgn0032833	Q9VIQ8	-0.203625	-0.134983	0.0765367	0	0	0	0
Fructose-bisphosphatase OS=Drosophila melanogaster OX=7227 GN=fbp PE=1 SV=1	fbp	FBgn0032820	Q9VIS3	-0.0292987	0.268499	0.0366893	0	0	0	0
Ran GTPase-activating protein OS=Drosophila melanogaster OX=7227 GN=RanGAP PE=1 SV=1	RanGap	FBgn0003346	Q9VIW3	-0.0429691	-0.181262	0.326849	0	0	0	0
60S ribosomal protein L30 OS=Drosophila melanogaster OX=7227 GN=RpL30 PE=1 SV=1	RpL30	FBgn0086710	Q9VJ19	-0.135009	-0.118171	-0.201005	0	0	0	0
Non-specific lipid-transfer protein OS=Drosophila melanogaster OX=7227 GN=ScpX PE=1 SV=1	ScpX	FBgn0015808	Q9VJ43	0.15946	-0.511818	-0.245738	0	0	0	0
PRA1 family protein OS=Drosophila melanogaster OX=7227 GN=Jwa PE=1 SV=5	Jwa	FBgn0032704	Q9VJ59	-0.0458217	0.0213971	-0.209507	0	0	0	0
GH08340p OS=Drosophila melanogaster OX=7227 GN=Dmel\CG10413 PE=1 SV=1	CG10413	FBgn0032689	Q9VJ75	-0.544357	0.615745	0.248087	0	0	0	0
Bicoid stability factor OS=Drosophila melanogaster OX=7227 GN=bsf PE=1 SV=2	bsf	FBgn0284256	Q9VJ86	1.48039	-0.215126	-0.0760169	0	0	0	0
Glucosidase 2 subunit beta OS=Drosophila melanogaster OX=7227 GN=GCS2beta PE=1 SV=1	CG6453; GCS2beta	FBgn0032643	Q9VJD1	0.459284	-0.288771	0.497815	0	0	0	0
Uncharacterized protein, isoform A OS=Drosophila melanogaster OX=7227 GN=Dmel\CG13282 PE=3 SV=1	CG13282	FBgn0032612	Q9VJH1	0.0784069	0.480868	-0.282926	0	0	0	0
Proteasome subunit beta OS=Drosophila melanogaster OX=7227 GN=Prosbeta4 PE=1 SV=1	CG17331; Prosbeta4	FBgn0032596	Q9VJJ0	0.169204	-0.324777	0.324903	0	0	0	0
NADH dehydrogenase [ubiquinone] 1 beta subcomplex subunit 9 OS=Drosophila melanogaster OX=7227 GN=ND-B22 PE=1 SV=1	CG9306; ND-B22	FBgn0032511	Q9VJZ4	-0.0169191	-0.0999707	0.246197	0	0	0	0
LD40224p OS=Drosophila melanogaster OX=7227 GN=Grx4 PE=1 SV=1	CG6523	FBgn0032509	Q9VJZ6	0.0695098	-1.30232	0.579306	0	0	0	0
GH25425p OS=Drosophila melanogaster OX=7227 GN=Dmel\CG6180 PE=1 SV=2	CG6180	FBgn0032453	Q9VK60	-0.564767	-0.0159622	0.0229199	0	0	0	0
T-complex protein 1 subunit delta OS=Drosophila melanogaster OX=7227 GN=CCT4 PE=1 SV=1	CG5525	FBgn0032444	Q9VK69	0.528887	-0.0641704	-0.243161	0	0	0	0
Atilla, isoform B OS=Drosophila melanogaster OX=7227 GN=atilla PE=4 SV=3	atilla	FBgn0032422	Q9VK99	-0.231306	-0.326053	0.0449944	0	0	0	0
Cysteine desulfurase, mitochondrial OS=Drosophila melanogaster OX=7227 GN=Nfs1 PE=1 SV=1	CG12264	FBgn0032393	Q9VKD3	0.437539	0.0353955	0.285959	0	0	0	0
GH03305p OS=Drosophila melanogaster OX=7227 GN=GH26 PE=1 SV=1	CG6287	FBgn0032350	Q9VKI8	0.59931	-0.127254	0.150639	0	0	0	0
Cation-transporting ATPase OS=Drosophila melanogaster OX=7227 GN=Dmel\CG6230 PE=1 SV=1	CG6230	FBgn0027582	Q9VKJ6	0.0388362	-0.0679071	-0.210582	0	0	0	0
ATP synthase subunit OS=Drosophila melanogaster OX=7227 GN=ATPsynG PE=1 SV=1	l(2)06225; ATPsynG	FBgn0010612	Q9VKM3	-0.386859	0.0462973	0.234532	0	0	0	0
AT01533p OS=Drosophila melanogaster OX=7227 GN=CG6089 PE=1 SV=2	CG33129	FBgn0053129	Q9VKM7	0.253403	0.0390634	0.0913975	0	0	0	0
Fatty acid transport protein 1, isoform A OS=Drosophila melanogaster OX=7227 GN=Fatp1 PE=1 SV=2	Fatp	FBgn0267828	Q9VKU1	0.110526	-0.299888	0.0564437	0	0	0	0
Alpha-mannosidase OS=Drosophila melanogaster OX=7227 GN=LManII PE=1 SV=2	CG6206; LM408; LManII	FBgn0027611	Q9VKV1	0.685493	0.918357	0.50833	0	0	0	0
Post-proline cleaving enzyme OS=Drosophila melanogaster OX=7227 GN=Dmel\CG5355 PE=1 SV=2	CG5355	FBgn0032242	Q9VKW5	0.558157	0.0665882	0.593378	0	0	0	0
Malate dehydrogenase OS=Drosophila melanogaster OX=7227 GN=Mdh1 PE=1 SV=2	Mdh1	FBgn0262782	Q9VKX2	0.44367	-0.053573	0.105736	0	0	0	0
Ubiquitin carboxyl-terminal hydrolase OS=Drosophila melanogaster OX=7227 GN=Usp14 PE=1 SV=1	CG5384; Usp14	FBgn0032216	Q9VKZ8	-0.466312	-0.449838	0.28434	0	0	0	0
GH08677p OS=Drosophila melanogaster OX=7227 GN=nmd PE=2 SV=1	nmd	FBgn0005322	Q9VL02	-0.261207	0.222723	-0.10062	0	0	0	0
AT10584p OS=Drosophila melanogaster OX=7227 GN=Mulk PE=1 SV=2	CG31873; Mulk	FBgn0260750	Q9VL10	-0.531188	0.00531237	0.0941581	0	0	0	0
Probable elongation factor 1-delta OS=Drosophila melanogaster OX=7227 GN=eEF1delta PE=1 SV=1	eEF1delta	FBgn0032198	Q9VL18	0.279158	-0.200598	-0.248463	0	0	0	0
Translocation protein SEC62 OS=Drosophila melanogaster OX=7227 GN=Trp1 PE=1 SV=1	Trp1	FBgn0011584	Q9VL50	0.108156	-0.387857	0.54828	0	0	0	0
RH73277p OS=Drosophila melanogaster OX=7227 GN=Dmel\CG4598 PE=1 SV=2	CG4598	FBgn0032160	Q9VL68	0.514566	0.448174	0.782408	0	0	0	0
Signal sequence receptor subunit gamma OS=Drosophila melanogaster OX=7227 GN=CK01296 PE=1 SV=1	CG5885	FBgn0025700	Q9VL69	-1.01703	0.368734	1.02114	0	0	0	0
HL08109p OS=Drosophila melanogaster OX=7227 GN=yip2 PE=1 SV=1	yip2	FBgn0040064	Q9VL70	0.672805	0.171724	0.265242	0	0	0	0
Rab GDP dissociation inhibitor OS=Drosophila melanogaster OX=7227 GN=Gdi PE=1 SV=1	Gdi	FBgn0004868	Q9VLB7	0.308304	-0.0627888	0.179316	0	0	0	0
Aldehyde dehydrogenase OS=Drosophila melanogaster OX=7227 GN=Aldh PE=1 SV=1	Aldh	FBgn0012036	Q9VLC5	0.589466	0.435825	0.10302	0	0	0	0
GEO08095p1 OS=Drosophila melanogaster OX=7227 GN=Dmel\CG14275 PE=1 SV=1	CG14275	FBgn0032022	Q9VLP1	0.782044	0.0321363	0.147307	0	0	0	0
LD23292p OS=Drosophila melanogaster OX=7227 GN=Mcr PE=1 SV=1	Mcr	FBgn0267488	Q9VLT3	0.814896	0.44304	0.0962293	0	0	0	0
Protein purity of essence OS=Drosophila melanogaster OX=7227 GN=poe PE=1 SV=1	poe	FBgn0011230	Q9VLT5	-0.208565	-0.32328	0.0201635	0	0	0	0
IP17351p OS=Drosophila melanogaster OX=7227 GN=RpL36A PE=1 SV=2	RpL36A	FBgn0031980	Q9VLT7	0.113387	-0.113022	-0.146281	0	0	0	0
Barrier-to-autointegration factor OS=Drosophila melanogaster OX=7227 GN=baf PE=1 SV=1	baf	FBgn0031977	Q9VLU0	0.0118716	0.852185	0.216027	0	0	0	0
Probable small nuclear ribonucleoprotein E OS=Drosophila melanogaster OX=7227 GN=SmE PE=1 SV=1	SmE	FBgn0261790	Q9VLV5	-0.695886	0.0968951	0.217728	0	0	0	0
Proctolin OS=Drosophila melanogaster OX=7227 GN=Proc PE=2 SV=2	Proct; Proc	FBgn0045038	Q9VLV9	1.42583	0.8505	0.471393	0	0	0	0
MIP26555p1 OS=Drosophila melanogaster OX=7227 GN=Dmel\CG5958 PE=1 SV=1	CG5958	FBgn0031913	Q9VM12	0.545808	-0.630921	-0.38296	0	0	0	0
Dihydrolipoyllysine-residue acetyltransferase OS=Drosophila melanogaster OX=7227 GN=muc PE=1 SV=1	CG5261; muc	FBgn0283658	Q9VM14	0.324966	0.160619	0.280189	0	0	0	0
CG10206-PA OS=Drosophila melanogaster OX=7227 GN=nop5 PE=1 SV=2	nop5	FBgn0026196	Q9VM69	-0.245512	-0.0473728	0.0390685	0	0	0	0
Transport and Golgi organization protein 1 OS=Drosophila melanogaster OX=7227 GN=Tango1 PE=1 SV=2	Tango1	FBgn0286898	Q9VMA7	-0.135796	-0.210559	0.375284	0	0	0	0
Cytochrome c oxidase subunit 5B, isoform A OS=Drosophila melanogaster OX=7227 GN=COX5B PE=1 SV=1	CG11015; CoVb; COX5B	FBgn0031830	Q9VMB9	-0.0163823	0.0512613	0.139471	0	0	0	0
Actin-related protein 2/3 complex subunit 4 OS=Drosophila melanogaster OX=7227 GN=Arpc4 PE=1 SV=1	Arc-p20; Arpc4	FBgn0284255	Q9VMH2	0.896803	0.0226592	0.0622936	0	0	0	0
FI09914p OS=Drosophila melanogaster OX=7227 GN=Dmel\CG9175 PE=2 SV=1	CG9175	FBgn0031779	Q9VMH4	0.375332	0.0974023	0.819875	0	0	0	0
NADH dehydrogenase [ubiquinone] flavoprotein 1, mitochondrial OS=Drosophila melanogaster OX=7227 GN=ND-51 PE=1 SV=1	CG9140; ND-51	FBgn0031771	Q9VMI3	0.463044	0.0575769	0.377532	0	0	0	0
Cyclope, isoform A OS=Drosophila melanogaster OX=7227 GN=cype PE=1 SV=3	cype	FBgn0015031	Q9VMS1	0.448135	0.245729	0.26714	0	0	0	0
NADH dehydrogenase [ubiquinone] iron-sulfur protein 6, mitochondrial OS=Drosophila melanogaster OX=7227 GN=ND-13A PE=1 SV=1	CG8680; ND-13A	FBgn0031684	Q9VMU0	0.509686	0.239485	0.334503	0	0	0	0
60S ribosomal protein L37a OS=Drosophila melanogaster OX=7227 GN=RpL37A PE=1 SV=3	RpL37A	FBgn0261608	Q9VMU4	0.199957	-0.123799	-0.109473	0	0	0	0
Viking, isoform A OS=Drosophila melanogaster OX=7227 GN=vkg PE=1 SV=1	vkg	FBgn0016075	Q9VMV5	0.427315	0.229375	0.377223	0	0	0	0
Contactin OS=Drosophila melanogaster OX=7227 GN=Cont PE=1 SV=2	Cont	FBgn0037240	Q9VN14	0.485956	0.12701	0.414386	0	0	0	0
LD30155p OS=Drosophila melanogaster OX=7227 GN=lost PE=1 SV=1	lost	FBgn0263594	Q9VN21	0.303617	0.362771	0.181243	0	0	0	0
Eukaryotic translation initiation factor 3 subunit A OS=Drosophila melanogaster OX=7227 GN=eIF3a PE=1 SV=1	eIF3-S10	FBgn0037249	Q9VN25	0.0424563	-0.090936	0.257551	0	0	0	0
FI07923p OS=Drosophila melanogaster OX=7227 GN=Karybeta3 PE=1 SV=1	Karybeta3	FBgn0087013	Q9VN44	-0.0391394	-0.228362	-0.413481	0	0	0	0
Eukaryotic translation initiation factor 3 subunit F-1 OS=Drosophila melanogaster OX=7227 GN=eIF3f1 PE=2 SV=1	CG9769	FBgn0037270	Q9VN50	0.0413472	-0.278927	0.322875	0	0	0	0
AT14148p OS=Drosophila melanogaster OX=7227 GN=Sccpdh1 PE=1 SV=1	CG2604	FBgn0037298	Q9VN86	-0.79231	-2.18415	0.1752	0	0	0	0
Putative cysteine proteinase CG12163 OS=Drosophila melanogaster OX=7227 GN=CG12163 PE=2 SV=2	CG12163	FBgn0260462	Q9VN93	0.844897	0.777799	0.076598	0	0	0	0
GH21273p OS=Drosophila melanogaster OX=7227 GN=BEST:LD29996 PE=1 SV=1	CG11999	FBgn0037312	Q9VNA3	0.171776	0.0256888	0.358775	0	0	0	0
Proteasome subunit beta type-4 OS=Drosophila melanogaster OX=7227 GN=Prosbeta7 PE=2 SV=1	Prosbeta7	FBgn0250746	Q9VNA5	0.128489	-0.233506	-0.0336002	0	0	0	0
60S ribosomal protein L35a OS=Drosophila melanogaster OX=7227 GN=RpL35A PE=1 SV=1	RpL35A	FBgn0037328	Q9VNB9	0.00353471	0.0369548	-0.305854	0	0	0	0
60S ribosomal protein L13a OS=Drosophila melanogaster OX=7227 GN=RpL13A PE=1 SV=1	RpL13A	FBgn0037351	Q9VNE9	-0.0547486	-0.0764558	-0.143949	0	0	0	0
RE01652p OS=Drosophila melanogaster OX=7227 GN=Dmel\CG12171 PE=1 SV=1	CG12171	FBgn0037354	Q9VNF3	0.272945	-0.187614	-0.0465075	0	0	0	0
Ethanol sensitive with low memory, isoform A OS=Drosophila melanogaster OX=7227 GN=elm PE=1 SV=1	elm	FBgn0037358	Q9VNF9	-0.386211	0.0814833	-0.0678959	0	0	0	0
Multifunctional fusion protein OS=Drosophila melanogaster OX=7227 GN=P5CDh1 PE=1 SV=1	P5CDh1	FBgn0037138	Q9VNX4	-0.913388	-0.360061	0.241004	0	0	0	0
Aldose 1-epimerase OS=Drosophila melanogaster OX=7227 GN=CG12562 PE=1 SV=3	CG32444	FBgn0043783	Q9VP02	1.06247	-0.0110834	-0.0329374	0	0	0	0
Golgi complex-localized glycoprotein 1, isoform A OS=Drosophila melanogaster OX=7227 GN=Glg1 PE=1 SV=2	CG33214; Glg1	FBgn0264561	Q9VP27	-0.487457	-0.270692	-0.189475	0	0	0	0
LD15904p OS=Drosophila melanogaster OX=7227 GN=pzg PE=1 SV=1	pzg	FBgn0259785	Q9VP57	0.0589328	0.0884465	-0.250447	0	0	0	0
Acetyl-coenzyme A synthetase OS=Drosophila melanogaster OX=7227 GN=AcCoAS PE=2 SV=1	AcCoAS	FBgn0012034	Q9VP61	0.696398	-0.461365	0.320199	0	0	0	0
NADH dehydrogenase (Ubiquinone) 39 kDa subunit, isoform A OS=Drosophila melanogaster OX=7227 GN=ND-39 PE=1 SV=1	CG6020; ND-39	FBgn0037001	Q9VPE2	0.233258	0.114757	0.315623	0	0	0	0
RE58433p OS=Drosophila melanogaster OX=7227 GN=CT31762 PE=1 SV=1	CG11377	FBgn0031217	Q9VPJ0	0.0886328	-0.256662	0.645334	0	0	0	0
DnaJ homolog shv OS=Drosophila melanogaster OX=7227 GN=shv PE=1 SV=1	CG4164; shv	FBgn0031256	Q9VPQ2	0.0526198	-0.00953649	-0.502979	0	0	0	0
GH02075p OS=Drosophila melanogaster OX=7227 GN=Tspo PE=1 SV=1	CG2789; Tspo	FBgn0031263	Q9VPR1	-0.0612561	0.837866	0.574531	0	0	0	0
Coiled, isoform A OS=Drosophila melanogaster OX=7227 GN=cold PE=2 SV=1	cold	FBgn0031268	Q9VPR7	0.0935407	0.224475	-0.00616781	0	0	0	0
Adenylyl cyclase-associated protein OS=Drosophila melanogaster OX=7227 GN=capt PE=1 SV=2	capt	FBgn0261458	Q9VPX7	0.590091	0.332017	0.19761	0	0	0	0
Cytochrome b-c1 complex subunit Rieske, mitochondrial OS=Drosophila melanogaster OX=7227 GN=RFeSP PE=1 SV=3	RFeSP	FBgn0021906	Q9VQ29	0.483988	-0.0154026	0.379283	0	0	0	0
Aspartate aminotransferase OS=Drosophila melanogaster OX=7227 GN=Got2 PE=1 SV=1	Got2	FBgn0001125	Q9VQ61	0.552885	0.14045	0.430313	0	0	0	0
LD06553p OS=Drosophila melanogaster OX=7227 GN=Dmel\CG3609 PE=1 SV=1	CG3609	FBgn0031418	Q9VQB4	0.483826	0.0540004	0.113893	0	0	0	0
NADH dehydrogenase [ubiquinone] 1 alpha subcomplex subunit 12 OS=Drosophila melanogaster OX=7227 GN=ND-B17.2 PE=1 SV=1	CG3214; ND-B17.2	FBgn0031436	Q9VQD7	0.107969	0.00371513	0.225777	0	0	0	0
Dynamin-1-like protein OS=Drosophila melanogaster OX=7227 GN=Drp1 PE=1 SV=1	Drp1	FBgn0026479	Q9VQE0	0.1536	-0.654936	0.157214	0	0	0	0
Bacchus OS=Drosophila melanogaster OX=7227 GN=Bacc PE=2 SV=1	CG9894; Bacc	FBgn0031453	Q9VQF7	-0.636533	0.196985	0.509413	0	0	0	0
Congested-like trachea protein OS=Drosophila melanogaster OX=7227 GN=colt PE=2 SV=1	colt	FBgn0019830	Q9VQG4	-0.146019	-0.16002	0.198062	0	0	0	0
Seryl-tRNA synthetase OS=Drosophila melanogaster OX=7227 GN=SerRS PE=1 SV=1	CG17259; SerRS	FBgn0031497	Q9VQL1	0.0530379	0.155957	0.242843	0	0	0	0
3-hydroxyacyl-[acyl-carrier-protein] dehydratase OS=Drosophila melanogaster OX=7227 GN=FASN1 PE=1 SV=1	CG3523; FASN1	FBgn0283427	Q9VQL7	0.406364	-0.131345	-0.261278	0	0	0	0
NADH dehydrogenase [ubiquinone] 1 beta subcomplex subunit 10 OS=Drosophila melanogaster OX=7227 GN=ND-PDSW PE=1 SV=1	Pdsw; ND-PDSW	FBgn0021967	Q9VQR2	0.210625	-0.149953	0.139482	0	0	0	0
Coiled-coil domain-containing protein 47 OS=Drosophila melanogaster OX=7227 GN=Dmel\CG17593 PE=1 SV=1	CG17593	FBgn0031544	Q9VQR9	0.379752	0.170031	0.396732	0	0	0	0
Immune induced molecule 33, isoform A OS=Drosophila melanogaster OX=7227 GN=IM33 PE=1 SV=1	CG16712; IM33	FBgn0031561	Q9VQT8	0.483718	0.11253	0.355148	0	0	0	0
Glyoxalase domain-containing protein 4 OS=Drosophila melanogaster OX=7227 GN=Dmel\CG1532 PE=1 SV=1	CG1532	FBgn0031143	Q9VRD4	0.225569	0.320816	0.225122	0	0	0	0
GEO05124p1 OS=Drosophila melanogaster OX=7227 GN=Ntf-2 PE=1 SV=1	Ntf-2	FBgn0031145	Q9VRD6	-0.341022	0.643196	0.0921582	0	0	0	0
GH01474p OS=Drosophila melanogaster OX=7227 GN=Dmel\CG1486 PE=1 SV=1	CG1486	FBgn0031174	Q9VRG8	-0.446157	-0.251992	0.404541	0	0	0	0
Fat storage-inducing transmembrane protein OS=Drosophila melanogaster OX=7227 GN=Fitm PE=1 SV=1	CG10671	FBgn0035586	Q9VRJ2	0.664551	0.0694745	0.142431	0	0	0	0
Cytochrome c1, isoform A OS=Drosophila melanogaster OX=7227 GN=Cyt-c1 PE=1 SV=1	CG4769; Cyt-c1	FBgn0035600	Q9VRL0	0.294684	0.414195	0.193634	0	0	0	0
AT08565p OS=Drosophila melanogaster OX=7227 GN=Txl PE=1 SV=1	Txl	FBgn0035631	Q9VRP3	0.0500685	-0.155016	-0.0479648	0	0	0	0
Uncharacterized protein OS=Drosophila melanogaster OX=7227 GN=Dmel\CG9953 PE=1 SV=1	CG9953	FBgn0035726	Q9VS02	-0.0110675	1.04135	-0.0472346	0	0	0	0
60S ribosomal protein L18 OS=Drosophila melanogaster OX=7227 GN=RpL18 PE=1 SV=1	RpL18	FBgn0035753	Q9VS34	0.0510269	-0.10873	-0.0662553	0	0	0	0
RE14391p OS=Drosophila melanogaster OX=7227 GN=Sec63 PE=1 SV=1	sec63	FBgn0035771	Q9VS57	0.227812	-0.213653	-0.406475	0	0	0	0
Probable medium-chain specific acyl-CoA dehydrogenase, mitochondrial OS=Drosophila melanogaster OX=7227 GN=CG12262 PE=2 SV=1	CG12262	FBgn0035811	Q9VSA3	0.394864	0.0663016	0.289955	0	0	0	0
D-Importin 7/RanBP7 OS=Drosophila melanogaster OX=7227 GN=msk PE=1 SV=1	msk	FBgn0026252	Q9VSD6	-0.187651	0.295934	-0.22777	0	0	0	0
Glutathione S transferase O2, isoform B OS=Drosophila melanogaster OX=7227 GN=GstO2 PE=1 SV=2	CG6673; GstO2	FBgn0035906	Q9VSL4	-0.191031	-1.0353	0.580524	0	0	0	0
Rhea, isoform B OS=Drosophila melanogaster OX=7227 GN=rhea PE=1 SV=1	rhea	FBgn0260442	Q9VSL8	-0.221998	0.117272	0.117701	0	0	0	0
GM03767p OS=Drosophila melanogaster OX=7227 GN=mRpL12 PE=1 SV=1	mRpL12	FBgn0011787	Q9VSR5	1.12527	0.397893	0.129442	0	0	0	0
Signal recognition particle subunit SRP68 OS=Drosophila melanogaster OX=7227 GN=Srp68 PE=2 SV=1	Srp68	FBgn0035947	Q9VSS2	-0.390033	-0.270931	-0.301908	0	0	0	0
UTP--glucose-1-phosphate uridylyltransferase OS=Drosophila melanogaster OX=7227 GN=UGP PE=1 SV=2	UGP	FBgn0035978	Q9VSW2	0.563033	0.200466	0.024958	0	0	0	0
GH05942p OS=Drosophila melanogaster OX=7227 GN=DmTOM1 PE=1 SV=2	CG3529	FBgn0035995	Q9VSZ1	-0.0903741	-0.0123995	0.297168	0	0	0	0
LD27033p OS=Drosophila melanogaster OX=7227 GN=BcDNA:GH07921 PE=1 SV=1	CG8108	FBgn0027567	Q9VT61	0.636208	-0.0805175	0.558993	0	0	0	0
Phosphatidylinositol-4,5-bisphosphate 4-phosphatase OS=Drosophila melanogaster OX=7227 GN=Dmel\CG6707 PE=1 SV=1	CG6707	FBgn0036058	Q9VT69	2.19902	1.51737	0.466563	0	0	0	0
NADH dehydrogenase (Ubiquinone) 13 kDa B subunit OS=Drosophila melanogaster OX=7227 GN=ND-13B PE=1 SV=2	CG6463; ND-13B	FBgn0047038	Q9VTB4	0.136195	0.152384	0.461784	0	0	0	0
GH07049p OS=Drosophila melanogaster OX=7227 GN=Dmel\CG6409 PE=1 SV=2	CG6409	FBgn0036106	Q9VTC3	0.279169	-0.914353	-0.0369207	0	0	0	0
Ubiquitin fusion degradation protein 1 homolog OS=Drosophila melanogaster OX=7227 GN=Ufd1-like PE=2 SV=1	Ufd1-like	FBgn0036136	Q9VTF9	0.184045	-0.702062	0.098865	0	0	0	0
Glutaminyl-peptide cyclotransferase OS=Drosophila melanogaster OX=7227 GN=Dmel\CG6168 PE=3 SV=2	CG6168	FBgn0036154	Q9VTH7	0.667541	0.524335	-0.760525	0	0	0	0
Crimpled OS=Drosophila melanogaster OX=7227 GN=crim PE=2 SV=1	crim	FBgn0036198	Q9VTM6	0.296216	0.23923	-0.113121	0	0	0	0
60S ribosomal protein L10a-2 OS=Drosophila melanogaster OX=7227 GN=RpL10Ab PE=1 SV=2	RpL10Ab	FBgn0036213	Q9VTP4	-0.0354459	0.0693559	0.0547766	0	0	0	0
Complex I-SGDH OS=Drosophila melanogaster OX=7227 GN=ND-SGDH PE=1 SV=1	l(3)neo18; ND-SGDH	FBgn0011455	Q9VTU2	0.0989585	-0.308266	0.103533	0	0	0	0
Eukaryotic translation initiation factor 3 subunit L OS=Drosophila melanogaster OX=7227 GN=eIF3l PE=2 SV=1	CG5642	FBgn0036258	Q9VTU4	-0.080353	-0.258049	-0.0571154	0	0	0	0
Uncharacterized protein, isoform A OS=Drosophila melanogaster OX=7227 GN=anon-WO0172774.89 PE=1 SV=1	CG10638	FBgn0036290	Q9VTY2	0.572223	-0.481116	0.256509	0	0	0	0
LD22449p OS=Drosophila melanogaster OX=7227 GN=Tsf2 PE=1 SV=1	Tsf2	FBgn0036299	Q9VTZ5	0.553518	0.439091	0.371155	0	0	0	0
RH34413p OS=Drosophila melanogaster OX=7227 GN=Dmel\CG11267 PE=1 SV=1	CG11267	FBgn0036334	Q9VU35	0.827416	0.111234	0.475772	0	0	0	0
Hsc70Cb, isoform A OS=Drosophila melanogaster OX=7227 GN=Hsc70Cb PE=1 SV=1	Hsc70Cb	FBgn0026418	Q9VUC1	0.178381	-0.17365	0.13799	0	0	0	0
Proteasome subunit beta OS=Drosophila melanogaster OX=7227 GN=Prosbeta2 PE=1 SV=1	Prosbeta2	FBgn0023174	Q9VUJ1	0.41485	-0.135785	0.178501	0	0	0	0
Diadenosine tetraphosphate synthetase OS=Drosophila melanogaster OX=7227 GN=GlyRS PE=1 SV=1	Aats-gly; GlyRS	FBgn0027088	Q9VUK8	-2.43916	-0.127853	0.351384	0	0	0	0
RE70822p OS=Drosophila melanogaster OX=7227 GN=BAG2 PE=1 SV=2	CG7945	FBgn0036505	Q9VUQ1	-0.429081	-0.181633	-0.0481984	0	0	0	0
Protein argonaute-2 OS=Drosophila melanogaster OX=7227 GN=AGO2 PE=1 SV=3	AGO2	FBgn0087035	Q9VUQ5	0.0682936	-0.473813	0.263701	0	0	0	0
Probable Ufm1-specific protease 2 OS=Drosophila melanogaster OX=7227 GN=CG16979 PE=2 SV=1	CG16979	FBgn0036512	Q9VUR0	0.412608	-0.0463711	0.357574	0	0	0	0
Phosphoglucomutase OS=Drosophila melanogaster OX=7227 GN=Pgm1 PE=1 SV=1	Pgm	FBgn0003076	Q9VUY9	0.197325	-0.221986	0.943708	0	0	0	0
Translocon-associated protein subunit beta OS=Drosophila melanogaster OX=7227 GN=SsRbeta PE=1 SV=2	SsRbeta	FBgn0011016	Q9VUZ0	-0.0755983	-0.0182438	0.260091	0	0	0	0
AT02348p OS=Drosophila melanogaster OX=7227 GN=UQCR-C2 PE=1 SV=1	CG4169; UQCR-C2	FBgn0250814	Q9VV75	-0.0464723	0.0602346	0.234896	0	0	0	0
Coatomer subunit zeta OS=Drosophila melanogaster OX=7227 GN=zetaCOP PE=1 SV=2	zetaCOP	FBgn0040512	Q9VV89	0.0890392	0.0198628	2.5517	0	0	0	0
GH26789p OS=Drosophila melanogaster OX=7227 GN=GS PE=1 SV=2	CG9674	FBgn0036663	Q9VVA4	0.455174	0.307893	0.781175	0	0	0	0
RH19679p OS=Drosophila melanogaster OX=7227 GN=Dmel\CG7630 PE=1 SV=2	CG7630	FBgn0040793	Q9VVG5	-0.17946	-0.363483	0.237875	0	0	0	0
Complex III subunit 8 OS=Drosophila melanogaster OX=7227 GN=UQCR-Q PE=1 SV=1	CG7580; UQCR-Q	FBgn0036728	Q9VVH5	0.631388	0.25255	0.326594	0	0	0	0
CG7484 protein OS=Drosophila melanogaster OX=7227 GN=Sep15 PE=1 SV=2	CG7484	FBgn0036745	Q9VVJ7	0.744357	-0.036321	0.427882	0	0	0	0
Dihydrolipoyl dehydrogenase OS=Drosophila melanogaster OX=7227 GN=E3 PE=1 SV=1	CG7430	FBgn0036762	Q9VVL7	0.56236	0.34557	0.30129	0	0	0	0
Autophagy-related protein 3 OS=Drosophila melanogaster OX=7227 GN=Atg3 PE=1 SV=1	Aut1; Atg3	FBgn0036813	Q9VVS6	-0.686961	-0.74234	0.575583	0	0	0	0
FI09602p OS=Drosophila melanogaster OX=7227 GN=GH07925p PE=1 SV=1	CG3902	FBgn0036824	Q9VVU1	0.0173648	0.132776	1.23821	0	0	0	0
GEO07453p1 OS=Drosophila melanogaster OX=7227 GN=RpL26 PE=1 SV=1	RpL26	FBgn0036825	Q9VVU2	0.317805	0.0597222	0.0602097	0	0	0	0
Uncharacterized protein OS=Drosophila melanogaster OX=7227 GN=Dmel\CG14095 PE=1 SV=1	CG14095	FBgn0036870	Q9VVZ4	-0.139732	2.20652	0.579257	0	0	0	0
E3 ubiquitin-protein ligase listerin OS=Drosophila melanogaster OX=7227 GN=Ltn1 PE=1 SV=2	l(3)76BDr; Ltn1	FBgn0262517	Q9VW09	-0.106729	-0.698259	0.190766	0	0	0	0
UPF0389 protein CG9231 OS=Drosophila melanogaster OX=7227 GN=CG9231 PE=1 SV=1	CG9231	FBgn0036887	Q9VW12	-0.0319646	0.403336	0.143657	0	0	0	0
LD31235p OS=Drosophila melanogaster OX=7227 GN=TORIP PE=1 SV=2	CG14103	FBgn0036908	Q9VW40	0.106619	-0.250093	0.861828	0	0	0	0
26S proteasome non-ATPase regulatory subunit 2 OS=Drosophila melanogaster OX=7227 GN=Rpn1 PE=1 SV=2	Rpn1	FBgn0028695	Q9VW54	0.111155	-0.0915679	-0.116441	0	0	0	0
Grasp65 OS=Drosophila melanogaster OX=7227 GN=Grasp65 PE=1 SV=1	Grasp65	FBgn0036919	Q9VW57	-0.0549439	0.198556	1.16833	0	0	0	0
Late endosomal/lysosomal adaptor and MAPK and MTOR activator 1 OS=Drosophila melanogaster OX=7227 GN=p18 PE=1 SV=1	CG14184	FBgn0036932	Q9VW73	-0.221703	-0.299385	-0.0410965	0	0	0	0
Clathrin light chain OS=Drosophila melanogaster OX=7227 GN=Clc PE=2 SV=1	Clc	FBgn0024814	Q9VWA1	0.78847	0.0628572	0.0276747	0	0	0	0
Cytochrome c oxidase subunit OS=Drosophila melanogaster OX=7227 GN=COX6B PE=1 SV=2	CG14235; CoVIb; COX6B	FBgn0031066	Q9VWD1	-0.124981	0.132897	0.132168	0	0	0	0
LD35087p OS=Drosophila melanogaster OX=7227 GN=anon-18DEc PE=1 SV=1	CG14232	FBgn0031061	Q9VWD5	-0.683691	0.408828	-0.858857	0	0	0	0
LD38919p OS=Drosophila melanogaster OX=7227 GN=Ubqn PE=1 SV=1	Ubqn	FBgn0031057	Q9VWD9	0.848099	0.170616	-0.350823	0	0	0	0
LD37169p OS=Drosophila melanogaster OX=7227 GN=dHspB8 PE=1 SV=1	CG14207	FBgn0031037	Q9VWG1	0.530572	0.342452	0.00341379	0	0	0	0
40S ribosomal protein S10b OS=Drosophila melanogaster OX=7227 GN=RpS10b PE=1 SV=2	RpS10b	FBgn0285947	Q9VWG3	0.043074	0.105016	-0.120769	0	0	0	0
Probable isocitrate dehydrogenase [NAD] subunit alpha, mitochondrial OS=Drosophila melanogaster OX=7227 GN=Idh3a PE=2 SV=1	l(1)G0156	FBgn0027291	Q9VWH4	0.350055	0.0993371	-0.018707	0	0	0	0
6-phosphofructo-2-kinase OS=Drosophila melanogaster OX=7227 GN=Pfrx PE=1 SV=2	Pfrx	FBgn0027621	Q9VWH7	0.664664	0.0904824	0.0532566	0	0	0	0
NADH dehydrogenase [ubiquinone] iron-sulfur protein 4, mitochondrial OS=Drosophila melanogaster OX=7227 GN=ND-18 PE=1 SV=2	CG12203; ND-18	FBgn0031021	Q9VWI0	1.71355	0.124317	0.44426	0	0	0	0
N(Alpha)-acetyltransferase 15/16, isoform A OS=Drosophila melanogaster OX=7227 GN=Naa15-16 PE=1 SV=1	Nat1; NAA15-16	FBgn0031020	Q9VWI2	0.729137	0.811604	0.0338093	0	0	0	0
RH57257p OS=Drosophila melanogaster OX=7227 GN=Dmel\CG7322 PE=1 SV=1	CG7322	FBgn0030968	Q9VWP2	1.96652	0.124214	0.312169	0	0	0	0
NADH dehydrogenase (Ubiquinone) 24 kDa subunit, isoform A OS=Drosophila melanogaster OX=7227 GN=ND-24 PE=1 SV=1	CG5703; ND-24	FBgn0030853	Q9VX36	-0.338799	0.199442	0.361581	0	0	0	0
Annexin B11 OS=Drosophila melanogaster OX=7227 GN=AnxB11 PE=2 SV=2	Anxb11	FBgn0030749	Q9VXG4	0.608794	0.544919	0.472892	0	0	0	0
Beta hydroxy acid dehydrogenase 1, isoform A OS=Drosophila melanogaster OX=7227 GN=Had1 PE=1 SV=2	CG9914	FBgn0286508	Q9VXI1	1.29851	0.320117	-0.0586582	0	0	0	0
Cytochrome b-c1 complex subunit 7 OS=Drosophila melanogaster OX=7227 GN=UQCR-14 PE=1 SV=1	CG3560; UQCR-14	FBgn0030733	Q9VXI6	0.215643	0.326853	0.380152	0	0	0	0
Peroxisomal multifunctional enzyme type 2 OS=Drosophila melanogaster OX=7227 GN=Mfe2 PE=1 SV=1	Mfe2	FBgn0030731	Q9VXJ0	0.620907	0.587737	-0.317556	0	0	0	0
Protein NipSnap OS=Drosophila melanogaster OX=7227 GN=Nipsnap PE=2 SV=2	Nipsnap	FBgn0030724	Q9VXK0	0.513358	0.90842	-0.0205807	0	0	0	0
LD31474p OS=Drosophila melanogaster OX=7227 GN=ND-20 PE=2 SV=1	CG9172; ND-20	FBgn0030718	Q9VXK7	-0.778366	-0.191953	0.293928	0	0	0	0
LD12946p OS=Drosophila melanogaster OX=7227 GN=MSBP PE=1 SV=1	MSBP	FBgn0030703	Q9VXM4	0.337902	-0.162193	0.0106645	0	0	0	0
Protein stunted OS=Drosophila melanogaster OX=7227 GN=sun PE=1 SV=1	sun	FBgn0014391	Q9VXN2	-0.442912	0.306147	0.173178	0	0	0	0
Chaperonin containing TCP1 subunit 6 OS=Drosophila melanogaster OX=7227 GN=CCT6 PE=1 SV=1	Tcp-1zeta	FBgn0027329	Q9VXQ5	-0.174212	-0.578359	-0.289793	0	0	0	0
LD02975p OS=Drosophila melanogaster OX=7227 GN=Dmel\CG9281 PE=1 SV=1	CG9281	FBgn0030672	Q9VXR5	-0.0186209	-0.0304902	-0.185834	0	0	0	0
Golgi microtubule-associated protein, isoform A OS=Drosophila melanogaster OX=7227 GN=Gmap PE=1 SV=2	Gmap	FBgn0027287	Q9VXU2	0.0639835	0.245975	0.118938	0	0	0	0
Secretory carrier-associated membrane protein OS=Drosophila melanogaster OX=7227 GN=Scamp PE=1 SV=1	Scamp	FBgn0040285	Q9VXV6	2.1057	0.3585	0.100586	0	0	0	0
NADH dehydrogenase [ubiquinone] 1 beta subcomplex subunit 7 OS=Drosophila melanogaster OX=7227 GN=ND-B18 PE=1 SV=1	CG5548; ND-B18	FBgn0030605	Q9VXZ0	-0.291514	0.0748208	-0.123304	0	0	0	0
Cathepsin B1, isoform A OS=Drosophila melanogaster OX=7227 GN=CtsB1 PE=1 SV=1	CG10992; CtsB1	FBgn0030521	Q9VY87	0.255882	-0.0825334	-0.661251	0	0	0	0
GEO07753p1 OS=Drosophila melanogaster OX=7227 GN=Dmel\CG11151 PE=1 SV=1	CG11151	FBgn0030519	Q9VY92	0.570632	-0.417755	0.187012	0	0	0	0
RE47308p OS=Drosophila melanogaster OX=7227 GN=Rbp1-like PE=2 SV=2	Rbp1-like	FBgn0030479	Q9VYD8	-0.0015058	0.288567	0.00586532	0	0	0	0
AT04676p OS=Drosophila melanogaster OX=7227 GN=ALT PE=1 SV=3	CG1640	FBgn0030478	Q9VYD9	0.997017	0.168006	0.242871	0	0	0	0
Cleft lip and palate transmembrane protein 1-like protein OS=Drosophila melanogaster OX=7227 GN=Dmel\CG4332 PE=1 SV=1	CG4332	FBgn0030456	Q9VYG3	-0.332841	0.766209	1.11284	0	0	0	0
Ubiquitin carboxyl-terminal hydrolase 7 OS=Drosophila melanogaster OX=7227 GN=Usp7 PE=1 SV=1	Usp7	FBgn0030366	Q9VYQ8	0.145338	-0.541914	0.599333	0	0	0	0
FI23714p1 OS=Drosophila melanogaster OX=7227 GN=Nrd1 PE=1 SV=2	CG2025	FBgn0030344	Q9VYT3	-0.0177947	-0.430074	0.637329	0	0	0	0
RE49489p OS=Drosophila melanogaster OX=7227 GN=p24-1 PE=1 SV=1	p24-1	FBgn0030341	Q9VYT6	0.228785	-0.109324	-0.3422	0	0	0	0
Thioredoxin domain-containing protein 5 homolog OS=Drosophila melanogaster OX=7227 GN=prtp PE=1 SV=2	prtp	FBgn0030329	Q9VYV3	0.0070114	-0.191439	-0.199398	0	0	0	0
Signal peptidase complex subunit 2 OS=Drosophila melanogaster OX=7227 GN=Spase25 PE=2 SV=1	Spase25	FBgn0030306	Q9VYY2	0.535077	0.0874516	0.379663	0	0	0	0
FI19420p1 OS=Drosophila melanogaster OX=7227 GN=Dmel\CG1737 PE=1 SV=1	CG1737	FBgn0030293	Q9VZ00	0.32074	-0.0753968	0.307917	0	0	0	0
Glucosidase 1, isoform B OS=Drosophila melanogaster OX=7227 GN=GCS1 PE=1 SV=4	CG1597; GCS1	FBgn0030289	Q9VZ04	0.433771	-0.0056798	0.541708	0	0	0	0
Probable 6-phosphogluconolactonase OS=Drosophila melanogaster OX=7227 GN=CG17333 PE=2 SV=1	CG17333	FBgn0030239	Q9VZ64	-0.222179	-0.334146	0.0944556	0	0	0	0
CTL-like protein 1 OS=Drosophila melanogaster OX=7227 GN=CG1311 PE=2 SV=1	CG1311	FBgn0035523	Q9VZE7	1.58602	0.611148	0.42633	0	0	0	0
GH07444p OS=Drosophila melanogaster OX=7227 GN=Dmel\CG1309 PE=1 SV=1	CG1309	FBgn0035519	Q9VZF1	-0.513224	-0.0795219	-0.00440063	0	0	0	0
GH04863p OS=Drosophila melanogaster OX=7227 GN=Dmel\CG14997 PE=1 SV=1	CG14997	FBgn0035515	Q9VZF6	-0.128274	-0.100655	0.121953	0	0	0	0
Cuticular protein 64Ab OS=Drosophila melanogaster OX=7227 GN=Cpr64Ab PE=2 SV=2	Cpr64Ab	FBgn0035511	Q9VZG1	2.28448	2.29835	0.396308	0	0	0	0
Transgelin OS=Drosophila melanogaster OX=7227 GN=Chd64 PE=1 SV=2	Chd64	FBgn0035499	Q9VZI1	0.6614	-0.0182376	0.415647	0	0	0	0
Mitochondrial import receptor subunit TOM22 homolog OS=Drosophila melanogaster OX=7227 GN=mge PE=1 SV=1	mge	FBgn0035473	Q9VZL1	0.147462	0.132935	0.128502	0	0	0	0
Very-long-chain enoyl-CoA reductase OS=Drosophila melanogaster OX=7227 GN=Sc2 PE=1 SV=1	Sc2	FBgn0035471	Q9VZL3	0.518463	0.0395441	-0.0151203	0	0	0	0
60S ribosomal protein L28 OS=Drosophila melanogaster OX=7227 GN=RpL28 PE=1 SV=1	RpL28	FBgn0035422	Q9VZS5	0.305691	-0.0842499	0.0330626	0	0	0	0
Complex I-30kD OS=Drosophila melanogaster OX=7227 GN=ND-30 PE=1 SV=1	CG12079; NDUFS3; ND-30	FBgn0266582	Q9VZU4	-0.061159	-0.133776	0.201921	0	0	0	0
Ubiquitin carboxyl-terminal hydrolase OS=Drosophila melanogaster OX=7227 GN=Usp5 PE=1 SV=1	CG12082; Usp5	FBgn0035402	Q9VZU7	-0.386556	0.0825982	0.502224	0	0	0	0
Carnitine palmitoyltransferase 2 OS=Drosophila melanogaster OX=7227 GN=CPT2 PE=1 SV=1	CG2107; CPT2	FBgn0035383	Q9VZW7	0.989567	0.197914	0.235233	0	0	0	0
Adenosylhomocysteinase-like 1 OS=Drosophila melanogaster OX=7227 GN=AhcyL1 PE=1 SV=1	CG9977; AhcyL1	FBgn0035371	Q9VZX9	0.692147	0.902763	-0.524974	0	0	0	0
GEO01508p1 OS=Drosophila melanogaster OX=7227 GN=Dmel\CG8993 PE=1 SV=1	CG8993	FBgn0035334	Q9W022	2.91957	-0.349275	-0.897929	0	0	0	0
Succinyl-CoA:3-ketoacid-coenzyme A transferase, mitochondrial OS=Drosophila melanogaster OX=7227 GN=SCOT PE=1 SV=1	CG1140; SCOT	FBgn0035298	Q9W058	3.09572	0.775675	0.0454382	0	0	0	0
FI01658p OS=Drosophila melanogaster OX=7227 GN=RpL23A PE=1 SV=1	RpL23A	FBgn0026372	Q9W0A8	0.184566	0.233411	0.110737	0	0	0	0
Coatomer subunit alpha OS=Drosophila melanogaster OX=7227 GN=alphaCOP PE=1 SV=1	alphaCop	FBgn0025725	Q9W0B8	-0.115895	-0.3907	-0.214094	0	0	0	0
Lipid droplet-associated hydrolase OS=Drosophila melanogaster OX=7227 GN=CG9186 PE=2 SV=1	CG9186	FBgn0035206	Q9W0H3	-0.058611	-0.196782	-0.452189	0	0	0	0
GH07301p OS=Drosophila melanogaster OX=7227 GN=CT9987 PE=1 SV=1	CG9119	FBgn0035189	Q9W0J9	2.01874	0.759056	0.356819	0	0	0	0
Staphylococcal nuclease domain-containing protein 1 OS=Drosophila melanogaster OX=7227 GN=Tudor-SN PE=1 SV=1	Tudor-SN	FBgn0035121	Q9W0S7	0.266437	0.262181	-0.0973256	0	0	0	0
NADH dehydrogenase [ubiquinone] 1 alpha subcomplex subunit 8 OS=Drosophila melanogaster OX=7227 GN=ND-19 PE=1 SV=1	CG3683; NDUFA8; ND-19	FBgn0035046	Q9W125	-0.220097	-0.199364	0.157544	0	0	0	0
GH17932p OS=Drosophila melanogaster OX=7227 GN=Dmel\CG3663 PE=1 SV=1	CG3663	FBgn0035044	Q9W127	-0.30513	0.502317	0.203716	0	0	0	0
Putative ATP synthase subunit f, mitochondrial OS=Drosophila melanogaster OX=7227 GN=ATPsynF PE=3 SV=1	CG4692; ATPsynF	FBgn0035032	Q9W141	0.11783	0.159261	0.135922	0	0	0	0
60S ribosomal protein L12 OS=Drosophila melanogaster OX=7227 GN=RpL12 PE=1 SV=1	RpL12	FBgn0034968	Q9W1B9	-0.0723536	0.126002	0.163275	0	0	0	0
IP15825p OS=Drosophila melanogaster OX=7227 GN=Stoml2 PE=1 SV=2	CG2970	FBgn0034936	Q9W1F7	0.195631	-0.0793437	0.153157	0	0	0	0
Probable transaldolase OS=Drosophila melanogaster OX=7227 GN=Taldo PE=2 SV=2	Tal; Taldo	FBgn0023477	Q9W1G0	1.21937	-0.367825	0.218039	0	0	0	0
LD21576p OS=Drosophila melanogaster OX=7227 GN=Nap1 PE=1 SV=1	Nap1	FBgn0015268	Q9W1G7	0.285522	-0.251163	0.0966378	0	0	0	0
GH13256p OS=Drosophila melanogaster OX=7227 GN=Mtpbeta PE=1 SV=1	Thiolase	FBgn0025352	Q9W1H8	0.432719	0.0758254	-0.0085535	0	0	0	0
Levy, isoform A OS=Drosophila melanogaster OX=7227 GN=levy PE=1 SV=1	levy	FBgn0034877	Q9W1N3	-0.562914	-0.99001	0.276612	0	0	0	0
Golgin-245 OS=Drosophila melanogaster OX=7227 GN=Golgin245 PE=1 SV=2	CG3493; Golgin245	FBgn0034854	Q9W1R3	-0.534057	0.159521	0.119259	0	0	0	0
rRNA 2-O-methyltransferase fibrillarin OS=Drosophila melanogaster OX=7227 GN=Fib PE=2 SV=1	Fib	FBgn0003062	Q9W1V3	-0.065786	-0.150427	-0.266852	0	0	0	0
ER membrane protein complex subunit 8/9 homolog OS=Drosophila melanogaster OX=7227 GN=EMC8-9 PE=1 SV=1	CG3501; EMC8-9	FBgn0034791	Q9W1Y1	-0.167374	-0.273025	-0.150731	0	0	0	0
Glucuronosyltransferase OS=Drosophila melanogaster OX=7227 GN=Ugt317A1 PE=1 SV=3	Ugt58Fa	FBgn0040091	Q9W228	-0.980878	0.133001	0.0397494	0	0	0	0
40S ribosomal protein S24 OS=Drosophila melanogaster OX=7227 GN=RpS24 PE=1 SV=1	RpS24	FBgn0261596	Q9W229	-0.18264	-0.977393	-0.0185266	0	0	0	0
Protein windpipe OS=Drosophila melanogaster OX=7227 GN=wdp PE=1 SV=1	wdp	FBgn0034718	Q9W266	0.746404	0.285365	0.593059	0	0	0	0
Golgi matrix protein 130 kD OS=Drosophila melanogaster OX=7227 GN=GM130 PE=1 SV=2	GM130	FBgn0034697	Q9W289	0.428325	0.298381	0.0652294	0	0	0	0
Eukaryotic translation initiation factor 3 subunit K OS=Drosophila melanogaster OX=7227 GN=eIF3k PE=2 SV=1	CG10306	FBgn0034654	Q9W2D9	0.235947	-0.17049	0.414168	0	0	0	0
Complex I-B12 OS=Drosophila melanogaster OX=7227 GN=ND-B12 PE=2 SV=1	CG10320; ND-B12	FBgn0034645	Q9W2E8	0.271602	-0.483483	0.119849	0	0	0	0
Uncharacterized protein OS=Drosophila melanogaster OX=7227 GN=Dmel\CG10527 PE=1 SV=1	CG10527	FBgn0034583	Q9W2M4	0.841399	0.639457	0.21938	0	0	0	0
F-actin-capping protein subunit alpha OS=Drosophila melanogaster OX=7227 GN=cpa PE=2 SV=1	cpa	FBgn0034577	Q9W2N0	0.0664803	0.464597	0.0285193	0	0	0	0
Neb-cGP, isoform A OS=Drosophila melanogaster OX=7227 GN=Neb-cGP PE=1 SV=1	Neb-cGP	FBgn0083167	Q9W2U8	-0.704848	-0.0322652	0.207816	0	0	0	0
ATP synthase, delta subunit, isoform A OS=Drosophila melanogaster OX=7227 GN=ATPsyndelta PE=1 SV=1	l(1)G0230; ATPsyndelta	FBgn0028342	Q9W2X6	0.370399	0.244014	0.242688	0	0	0	0
Signal sequence receptor subunit alpha OS=Drosophila melanogaster OX=7227 GN=l(1)G0320 PE=1 SV=1	l(1)G0320	FBgn0028327	Q9W335	-1.13997	2.75948	0.558656	0	0	0	0
CCT-beta OS=Drosophila melanogaster OX=7227 GN=CCT2 PE=1 SV=2	CG7033	FBgn0030086	Q9W392	0.616412	-0.361451	-0.0915252	0	0	0	0
Phenylalanine--tRNA ligase alpha subunit OS=Drosophila melanogaster OX=7227 GN=alpha-PheRS PE=1 SV=1	CG2263; alpha-PheRS	FBgn0030007	Q9W3J5	-0.0997362	-0.646537	1.34895	0	0	0	0
Boudin OS=Drosophila melanogaster OX=7227 GN=bou PE=2 SV=1	bou	FBgn0261284	Q9W3T7	0.542427	0.285846	-0.265078	0	0	0	0
NADH dehydrogenase [ubiquinone] 1 beta subcomplex subunit 8, mitochondrial OS=Drosophila melanogaster OX=7227 GN=ND-ASHI PE=1 SV=1	CG3192; ND-ASHI	FBgn0029888	Q9W3X7	-0.16324	0.0559384	0.196247	0	0	0	0
Probable citrate synthase, mitochondrial OS=Drosophila melanogaster OX=7227 GN=kdn PE=2 SV=1	kdn	FBgn0261955	Q9W401	0.0722708	-0.124309	0.302274	0	0	0	0
Complex I-B16.6 OS=Drosophila melanogaster OX=7227 GN=ND-B16.6 PE=1 SV=1	CG3446; ND-B16.6	FBgn0029868	Q9W402	-0.531739	-0.183903	0.272433	0	0	0	0
Regulatory particle triple-A ATPase 4 OS=Drosophila melanogaster OX=7227 GN=Rpt4 PE=1 SV=3	Rpt4	FBgn0028685	Q9W414	0.22934	-0.240283	-0.0635706	0	0	0	0
LD18904p OS=Drosophila melanogaster OX=7227 GN=schlank PE=1 SV=2	schlank	FBgn0040918	Q9W423	0.395747	0.361393	0.279393	0	0	0	0
Rabconnectin-3A OS=Drosophila melanogaster OX=7227 GN=Rbcn-3A PE=1 SV=3	Rbcn-3A	FBgn0023458	Q9W425	0.209612	0.0989959	-0.0674124	0	0	0	0
Serine hydroxymethyltransferase OS=Drosophila melanogaster OX=7227 GN=Shmt PE=1 SV=1	CG3011	FBgn0029823	Q9W457	0.327679	0.70395	0.154129	0	0	0	0
60S ribosomal protein L35 OS=Drosophila melanogaster OX=7227 GN=RpL35 PE=1 SV=2	RpL35	FBgn0029785	Q9W499	0.09261	-0.166077	-0.0566772	0	0	0	0
CHOp24, isoform A OS=Drosophila melanogaster OX=7227 GN=CHOp24 PE=1 SV=1	CHOp24	FBgn0029709	Q9W4K0	0.325518	-0.0460116	-0.231477	0	0	0	0
V-type proton ATPase subunit d 1 OS=Drosophila melanogaster OX=7227 GN=VhaAC39-1 PE=2 SV=1	VhaAC39-1	FBgn0285910	Q9W4P5	-0.249829	-0.150844	0.258078	0	0	0	0
Paraplegin, isoform A OS=Drosophila melanogaster OX=7227 GN=Spg7 PE=1 SV=1	CG2658	FBgn0024992	Q9W4W8	0.479149	0.164083	-0.521238	0	0	0	0
Eukaryotic translation initiation factor 3 subunit G-1 OS=Drosophila melanogaster OX=7227 GN=eIF3g1 PE=1 SV=1	CG8636; eIF3ga	FBgn0029629	Q9W4X7	0.233142	-0.0135889	0.0349812	0	0	0	0
Rabconnectin-3B, isoform A OS=Drosophila melanogaster OX=7227 GN=Rbcn-3B PE=1 SV=1	Rbcn-3B	FBgn0023510	Q9W543	0.474031	0.54021	-0.167534	0	0	0	0
FI20216p1 OS=Drosophila melanogaster OX=7227 GN=i207 PE=1 SV=1	CG14805	FBgn0023514	Q9W550	-0.224317	-0.37002	-1.62464	0	0	0	0
Coatomer subunit delta OS=Drosophila melanogaster OX=7227 GN=deltaCOP PE=1 SV=1	deltaCOP	FBgn0028969	Q9W555	0.0185884	-0.154282	-0.0564051	0	0	0	0
Translocating chain-associated membrane protein OS=Drosophila melanogaster OX=7227 GN=TRAM PE=1 SV=1	TRAM	FBgn0040340	Q9W5C2	-0.0165706	-0.0139998	-1.15523	0	0	0	0
60S ribosomal protein L38 OS=Drosophila melanogaster OX=7227 GN=RpL38 PE=1 SV=1	RpL38	FBgn0040007	Q9W5N2	0.0534007	-0.153561	-0.406807	0	0	0	0
60S ribosomal protein L5 OS=Drosophila melanogaster OX=7227 GN=RpL5 PE=1 SV=2	RpL5	FBgn0064225	Q9W5R8	0.075772	-0.0048032	-0.0711473	0	0	0	0
RE22677p OS=Drosophila melanogaster OX=7227 GN=Dmel\CG9577 PE=1 SV=2	CG9577	FBgn0031092	Q9W5W8	-0.13812	-0.558984	0.241383	0	0	0	0
Cytochrome b-c1 complex subunit 9 OS=Drosophila melanogaster OX=7227 GN=ox PE=3 SV=1	ox	FBgn0011227	Q9XY35	-1.58428	-0.403866	-0.170633	0	0	0	0
Proteasome subunit beta type-3 OS=Drosophila melanogaster OX=7227 GN=Prosbeta3 PE=1 SV=1	Prosbeta3	FBgn0026380	Q9XYN7	0.574789	-0.73025	0.0419651	0	0	0	0
Glutathione S transferase E12, isoform A OS=Drosophila melanogaster OX=7227 GN=GstE12 PE=1 SV=1	CG16936; GstE12	FBgn0027590	Q9XYZ9	0.156021	-0.178254	-0.125115	0	0	0	0
Dolichyl-diphosphooligosaccharide--protein glycotransferase OS=Drosophila melanogaster OX=7227 GN=Stt3B PE=1 SV=1	OstStt3	FBgn0011336	Q9XZ53	0.452503	0.0542609	0.519957	0	0	0	0
Ubiquitin carboxyl-terminal hydrolase OS=Drosophila melanogaster OX=7227 GN=Uch-L5 PE=1 SV=1	Uch-L3; Uch-L5	FBgn0011327	Q9XZ61	2.86077	-0.000123574	1.17211	0	0	0	0
V-type proton ATPase subunit G OS=Drosophila melanogaster OX=7227 GN=Vha13 PE=3 SV=1	Vha13	FBgn0283536	Q9XZH6	0.0083148	0.138879	0.459995	0	0	0	0
Proteasome subunit alpha type-6 OS=Drosophila melanogaster OX=7227 GN=Prosalpha1 PE=1 SV=2	Prosalpha1; CG30382	FBgn0050382; FBgn0263121	Q9XZJ4	-0.426457	-0.209649	0.0986077	0	0	0	0
Coatomer subunit epsilon OS=Drosophila melanogaster OX=7227 GN=epsilonCOP PE=1 SV=1	epsilonCOP	FBgn0027496	Q9Y0Y5	0.0328231	-0.350754	0.568028	0	0	0	0
BcDNA.GH11973 OS=Drosophila melanogaster OX=7227 GN=rgn PE=1 SV=1	rgn	FBgn0261258	Q9Y102	-0.671926	-0.292331	0.0775074	0	0	0	0
Probable glutamine--tRNA ligase OS=Drosophila melanogaster OX=7227 GN=GlnRS PE=2 SV=1	Aats-gln; GlnRS	FBgn0027090	Q9Y105	-0.0967522	0.0570386	0.332434	0	0	0	0
BcDNA.GH10614 OS=Drosophila melanogaster OX=7227 GN=dm1 PE=1 SV=1	CG10863	FBgn0027552	Q9Y112	0.686417	-0.135321	0.180478	0	0	0	0
BcDNA.GH08860 OS=Drosophila melanogaster OX=7227 GN=Tps1 PE=1 SV=1	Tps1	FBgn0027560	Q9Y119	2.02355	0.23396	-0.519998	0	0	0	0
Neprilysin-like 21 OS=Drosophila melanogaster OX=7227 GN=Nepl21 PE=3 SV=2	CG14526	FBgn0027578	Q9Y136	0.226591	-0.846647	0.290128	0	0	0	0
Vesicle-fusing ATPase OS=Drosophila melanogaster OX=7227 GN=Vps4 PE=1 SV=1	Vps4	FBgn0283469	Q9Y162	0.456147	-0.466885	0.303876	0	0	0	0
BcDNA.GH02384 OS=Drosophila melanogaster OX=7227 GN=BcDNA.GH02384 PE=2 SV=1	CG31683	FBgn0051683	Q9Y168	0.255838	0.541839	-0.0563499	0	0	0	0
Kruppel homolog 2, isoform C OS=Drosophila melanogaster OX=7227 GN=Kr-h2 PE=1 SV=1	Kr-h2	FBgn0266449	X2J4W8	0.343141	0.255549	0.657639	0	0	0	0
Ribosomal protein L7, isoform B OS=Drosophila melanogaster OX=7227 GN=RpL7 PE=3 SV=1	RpL7	FBgn0005593	X2J5G6	0.00941277	-0.0474798	0.0133457	0	0	0	0
Rab6, isoform B OS=Drosophila melanogaster OX=7227 GN=Rab6 PE=1 SV=1	Rab6	FBgn0015797	X2J5T3	-0.0511512	-0.276723	0.892246	0	0	0	0
Coproporphyrinogen oxidase OS=Drosophila melanogaster OX=7227 GN=Coprox PE=3 SV=1	Coprox	FBgn0021944	X2J9R2	-0.365437	-0.263111	0.125348	0	0	0	0
Lava lamp, isoform D OS=Drosophila melanogaster OX=7227 GN=lva PE=4 SV=1	lva	FBgn0029688	X2JAF1	-0.0395477	0.0546698	0.107993	0	0	0	0
Integrin beta OS=Drosophila melanogaster OX=7227 GN=mys PE=3 SV=1	mys	FBgn0004657	X2JAU0	0.100606	-0.549223	-0.451958	0	0	0	0
Mitochondrial import inner membrane translocase subunit OS=Drosophila melanogaster OX=7227 GN=Tim8 PE=2 SV=1	Tim8	FBgn0027359	X2JB87	0.0822757	0.0853956	0.0953086	0	0	0	0
Clathrin heavy chain OS=Drosophila melanogaster OX=7227 GN=Chc PE=3 SV=1	Chc	FBgn0000319	X2JC31	-0.0810004	-0.268365	0.0277459	0	0	0	0
60S ribosomal protein L36 OS=Drosophila melanogaster OX=7227 GN=RpL36 PE=2 SV=1	RpL36	FBgn0002579	X2JC35	-0.095943	0.00741377	-0.0237853	0	0	0	0
60S ribosomal protein L7a OS=Drosophila melanogaster OX=7227 GN=RpL7A PE=3 SV=1	RpL7A	FBgn0014026	X2JCS6	0.0138612	-0.0410392	-0.0110507	0	0	0	0
Larval serum protein 2, isoform B OS=Drosophila melanogaster OX=7227 GN=Lsp2 PE=4 SV=1	Lsp2	FBgn0002565	X2JCV2	-2.89908	-1.25825	1.40487	0	0	0	0
Glutamine synthetase OS=Drosophila melanogaster OX=7227 GN=Gs2 PE=1 SV=1	Gs2	FBgn0001145	X2JDA5	2.40064	0.465843	0.100844	0	0	0	0
Serine/threonine-protein phosphatase OS=Drosophila melanogaster OX=7227 GN=mts PE=3 SV=1	mts	FBgn0004177	X2JDI1	-0.69664	-0.256579	0.0373296	0	0	0	0
Phosphatidic acid phospholipase A1, isoform D OS=Drosophila melanogaster OX=7227 GN=PAPLA1 PE=1 SV=1	CG8552; PAPLA1	FBgn0031990	X2JDJ3	-0.106404	-0.161979	0.0949542	0	0	0	0
Glyoxylate reductase 1 homolog OS=Drosophila melanogaster OX=7227 GN=Ndf PE=3 SV=1	CG4747	FBgn0043456	X2JDP6	0.145585	0.139429	0.521157	0	0	0	0
Phospholipid-transporting ATPase OS=Drosophila melanogaster OX=7227 GN=DmCG31729 PE=1 SV=1	CG31729	FBgn0051729	X2JDZ6	1.00259	0.032426	-0.0899961	0	0	0	0
GEO07624p1 OS=Drosophila melanogaster OX=7227 GN=RpL24 PE=1 SV=1	RpL24	FBgn0032518	X2JE06	-0.148423	-0.0316675	-0.0505712	0	0	0	0
Polypeptide N-acetylgalactosaminyltransferase OS=Drosophila melanogaster OX=7227 GN=Pgant7 PE=3 SV=1	GalNAc-T2	FBgn0030930	X2JEA3	-0.356125	-0.400844	-0.842099	0	0	0	0
40S ribosomal protein S28 OS=Drosophila melanogaster OX=7227 GN=RpS28b PE=2 SV=1	RpS28b	FBgn0030136	X2JEM4	0.430443	0.430329	0.124755	0	0	0	0
GEO11814p1 OS=Drosophila melanogaster OX=7227 GN=Tim9a PE=2 SV=1	Tim9a	FBgn0030480	X2JEU5	0.0254984	-0.0341356	0.0461408	0	0	0	0
AMP deaminase OS=Drosophila melanogaster OX=7227 GN=AMPdeam PE=1 SV=1	CG32626; AMPdeam	FBgn0052626	X2JEY5	0.179754	0.047503	0.677667	0	0	0	0
Thioredoxin peroxidase 1, isoform C OS=Drosophila melanogaster OX=7227 GN=Jafrac1 PE=1 SV=1	Jafrac1	FBgn0040309	X2JF59	-0.0284783	-0.373048	0.1783	0	0	0	0
No on or off transient A, isoform D OS=Drosophila melanogaster OX=7227 GN=nonA PE=1 SV=1	nonA	FBgn0004227	X2JFR1	-1.18886	-0.301424	0.31341	0	0	0	0
NADH-cytochrome b5 reductase OS=Drosophila melanogaster OX=7227 GN=Dmel\CG5946 PE=1 SV=1	CG5946	FBgn0036211	X2JGK6	-0.326715	-0.188522	0.243882	0	0	0	0
60S ribosomal protein L17 OS=Drosophila melanogaster OX=7227 GN=RpL17 PE=3 SV=1	RpL17	FBgn0029897	X2JIQ5	0.215344	-0.270642	0.102878	0	0	0	0
Uncharacterized protein, isoform B OS=Drosophila melanogaster OX=7227 GN=Dmel\CG2145 PE=3 SV=1	CG2145	FBgn0030251	X2JJD6	-0.350134	-0.198204	0.0317146	0	0	0	0
